# Diversity at the *Acinetobacter baumannii* K locus: towards a comprehensive *in silico* database for prediction of capsular polysaccharide types

**DOI:** 10.64898/2026.07.20.739706

**Authors:** Johanna J. Kenyon

**Affiliations:** School of Pharmacy and Medical Sciences, Health Group, Griffith University, Parklands Drive, Gold Coast, Queensland, Australia; Institute for Biomedicine and Glycomics, Griffith University, Parklands Drive, Gold Coast, Queensland, Australia

**Keywords:** *Acinetobacter baumannii*, capsular polysaccharide, K locus, KL, *Kaptive*

## Abstract

*Acinetobacter baumannii* is one of the most critical bacterial pathogens requiring novel approaches for infection control and treatment to curb the spread of highly resistant isolates. Epidemiological surveillance, and the design and application of many non-antibiotic interventions, require rapid and accurate prediction of diverse capsular polysaccharide (CPS) types from whole genome sequence data. The internationally adopted CPS typing system relies on the *in-silico* detection of CPS biosynthesis genes both in and outside the K locus (KL), utilising a reference sequence database that is compatible with the bioinformatics tool, *Kaptive.* In this study, 168 novel loci were added to the database following an extensive survey of publicly available *A. baumannii* genomes and non-redundant sequence entries, bringing the total number of reference sequences to 409 KL and 10 extra-locus genes. All novel loci conformed to the characteristic K locus configuration described previously, with conserved core genes for CPS biosynthesis flanking a central and highly variable region that includes type-specific structural genes. Across the 409 KL, there were 1000 protein clusters. Annotations for 309 novel clusters were curated and validated using a variety of sequence-and structure-based approaches. Most proteins (n=781) were encoded by genes found in ≤4 KL, consistent with extensive structural diversity of CPS types in *A. baumannii* as reported previously. However, gene distribution analysis predicted shared structural features, with several KL predicting the same CPS type or K unit. Validation of the updated database against 46,185 publicly available genomes revealed that 32 K loci were present in 87.1% of sequenced isolates, with an overrepresentation of genomes with KL2, KL3, KL18, KL9 or KL22.

**IMPACT STATEMENT:** Capsular polysaccharide (CPS) typing is embedded in *in-silico* genomic approaches utilised for characterisation and epidemiological surveillance of *Acinetobacter baumannii* isolates. As new information regarding CPS diversity and structures becomes available, continual updates to the integrated typing database are essential to ensure accuracy and endurance as a valuable scientific resource. The rapid expansion of genome data released into public databases, particularly from previously underrepresented geographies and isolation sources in recent years, provided an opportunity to capture further diversity in CPS encoding regions to enhance the utility of the typing database. A total of 168 novel K loci were identified and added to the database, and an analysis of gene distribution across all 409 loci predicted shared CPS features. This work is expected to enhance KL typing and prediction of CPS structural features for studies involving diagnostics, surveillance and therapeutics applications.

**DATA AVAILABILITY:** All genome sequences used in this study are publicly available with details and accession numbers listed in Supplementary Table 1. The updated database with 409 KL and 10 extra-locus reference sequences is freely available at https://github.com/johannajkenyon/Abaumannii_surface_polysaccharide_loci.

## Supplementary Tables 1-6 for "Diversity at the *Acinetobacter baumannii* K locus: towards a comprehensive *in silico* database for prediction of capsular polysaccharide types" (part 1 of 3)

### Sheet: TABLE S1
Supplementary Table 1. A. baumannii genome assemblies used in this study
Assembly accession number	BioSample accession number	GenBank or WGS project accession	Isolate name	Country of isolation	Year of isolation	Host	Source of isolation	Sequence release date	Genome size (bp)	No. contigs	N50	%GC
GCA_016537005.2	SAMN04485907	AAYNPX02	MRSN11688	United States of America	2007	-	Tissue	2021-07-19	4676282	63	318053	39
GCA_016515875.2	SAMEA2272841	DADBLS02	gn303	-	-	-	-	2021-07-20	4625894	55	303137	39
GCA_024542595.1	SAMN29633492	DAILBI01	IHIT31634	Germany	2016	Dog	Central venous catheter	2022-08-05	4683143	60	431555	39
GCA_016473555.4	SAMN16842974	AAYLRM03	2019HL-00385	United States of America	2019	Homo sapiens	rectal swab	2025-08-11	4667977	65	175297	39
GCA_016540525.2	SAMN04446538	AAYNWH02	MRSN11653	United States of America	2009	-	wound	2021-09-08	4689849	69	227699	38.5
GCA_016541005.2	SAMN04446453	AAYNXH02	MRSN1738	United States of America	2010	-	blood	2021-09-08	4674545	79	172793	38.5
GCA_051148215.1	SAMN48847038	DBJFXR01	AB0813	Singapore	2018	Homo sapiens	wound	2025-06-30	4685249	90	139264	39
GCA_033129645.1	SAMN37355481	DAQRDC01	1804B44	China	2018	Homo sapiens	blood	2023-10-30	4627156	62	177856	39
GCA_048876705.1	SAMN40277666	DBGTCN01	Ac 90	Ethiopia	2020	Homo sapiens	Wound discharge	2025-03-24	4658374	124	113021	39
GCA_049825945.1	SAMN40277690	DBIBUY01	Ac 336	Ethiopia	2021	Homo sapiens	Wound discharge	2025-04-21	4698833	86	213254	39
GCA_051110475.1	SAMN49342112	DBJEYM01	RIVM_C065823	-	2023	Homo sapiens	-	2025-06-26	4605019	90	147791	39
GCA_051215405.1	SAMEA118615949	DBJGLP01	G20253574	India	2022	Homo sapiens	sputum	2025-07-04	4669476	139	120941	39
GCA_051222845.1	SAMEA118615940	DBJGPL01	G20253564	India	2022	Homo sapiens	ETA	2025-07-07	4600847	84	266030	39
GCA_008709655.1	SAMN09244196	VYJD01	2992	India	-	Homo sapiens	NA	2019-09-26	4686489	13	4104041	39
GCA_016516055.2	SAMEA2272810	DADBMB02	gn83	-	-	-	-	2021-09-08	4686355	83	121159	39
GCA_024481365.1	SAMN29633493	DAIJQI01	IHIT32250	France	2016	Cat	urine	2022-07-28	4653092	71	166273	39
GCA_026560625.1	SAMN31900873	DAKMJK01	ARLG-8650	China	2019	Homo sapiens	wound	2022-12-01	4604232	126	117260	39
GCA_033131295.1	SAMN37355427	DAQRFT01	1615H03	China	2016	Homo sapiens	sputum	2023-10-30	4606028	119	126800	39
GCA_033133255.1	SAMN37355341	DAQRIK01	1611B61	China	2016	Homo sapiens	blood	2023-10-30	4654387	63	215652	39
GCA_033136525.1	SAMN37355258	DAQRND01	1605H18	China	2016	Homo sapiens	sputum	2023-10-30	4662130	98	138833	39
GCA_042758535.1	SAMEA114630745	DAXLAZ01	HCB-AB03	Costa Rica	2021	Homo sapiens	blood or sputum	2024-10-08	4658942	67	213862	39
GCA_042758585.1	SAMEA114630746	DAXLBA01	HCB-AB04	Costa Rica	2021	Homo sapiens	blood or sputum	2024-10-08	4660256	68	178898	39
GCA_046562445.1	SAMN42335696	DBDYAC01	AB13HZ006	China	2013	Homo sapiens	Patient3 Sputum	2025-01-08	4626291	70	226870	39
GCA_050715515.1	SAMN41037600	DBIYRM01	AB36	Qatar	2019	Homo sapiens	blood	2025-06-03	4667620	101	145121	39
GCA_050715935.1	SAMN41037591	DBIYSG01	AB30	Qatar	2020	Homo sapiens	urinary catheter	2025-06-03	4646626	93	153396	39
GCA_016536525.2	SAMN04487140	AAYNPB02	MRSN11844	United States of America	2008	-	wound	2021-07-19	4678857	59	287131	39
GCA_033585195.1	SAMN38223585	DARJOG01	RIVM_C049089	Netherlands	2022	Homo sapiens	-	2023-11-13	4688564	71	223448	39
GCA_036249665.1	SAMN38192665	ABQAWI01	2023BB-00132	United States of America	2023	Homo sapiens	-	2024-01-29	4655623	72	124077	39
GCA_036623315.1	SAMN38192664	ABQGOW01	2023BB-00131	United States of America	2023	Homo sapiens	-	2024-02-14	4659067	72	124077	39
GCA_049235085.1	SAMN47736173	ABYMWI01	2025BB-00063	United States of America	2025	Homo sapiens	-	2025-04-02	4646237	77	143532	39
GCA_031099345.1	SAMN36971408	DAPFDZ01	20AR0329	New Zealand	2020	Homo sapiens	Screen	2023-09-04	4649443	116	109945	39
GCA_050714295.1	SAMN41037612	DBIYQG01	AB4	Qatar	2020	Homo sapiens	blood	2025-06-03	4603783	94	118956	39
GCA_016525155.2	SAMN04549556	AAYNDF02	MRSN7618	United States of America	2005	Homo sapiens	wound	2021-07-19	4612034	31	346146	39
GCA_021508175.1	SAMN14571920	DAFMOL01	1739	United States of America	-	Homo sapiens	NA	2022-01-19	4656586	93	139879	39
GCA_021522095.1	SAMN14571918	DAFMUH01	1739	United States of America	-	Environment	NA	2022-01-19	4660470	84	139827	39
GCA_021527045.1	SAMN14571921	DAFMZX01	1739	United States of America	-	Environment	NA	2022-01-19	4626652	96	139879	39
GCA_043038565.1	SAMN36908894	DAXZNM01	UAB_Ab248	United States of America	2022	Homo sapiens	lung	2024-10-12	4646637	112	228256	39
GCA_034507295.1	SAMN38860877	DASOCU01	BfR_ACI-MSH_049	Germany	2019	-	Pig production settings	2023-12-21	4619941	36	469964	39
GCA_050516155.1	SAMN48668886	ABZBSE01	2025CB-00359	United States of America	2025	Homo sapiens	blood	2025-05-22	4627918	90	187384	39
GCA_026559355.1	SAMN31900527	DAKMHA01	ARLG-8347	China	2019	Homo sapiens	respiratory	2022-12-01	4616211	137	161939	39
GCA_026559575.1	SAMN31900537	DAKMHM01	ARLG-8358	China	2019	Homo sapiens	blood	2022-12-01	4663876	105	154723	39
GCA_026559655.1	SAMN31900538	DAKMHO01	ARLG-8359	China	2019	Homo sapiens	respiratory	2022-12-01	4626837	89	163745	39
GCA_026560395.1	SAMN31900828	DAKMIT01	ARLG-8574	China	2019	Homo sapiens	other	2022-12-01	4608262	68	206233	39
GCA_026563775.1	SAMN31900555	DAKMPE01	ARLG-8387	China	2019	Homo sapiens	respiratory	2022-12-01	4683927	80	176246	39
GCA_026563955.1	SAMN31900566	DAKMPO01	ARLG-8407	China	2019	Homo sapiens	respiratory	2022-12-01	4643442	80	176246	39
GCA_026567595.1	SAMN31900844	DAKMWM01	ARLG-8596	China	2019	Homo sapiens	other	2022-12-01	4668483	83	175217	39
GCA_026567575.1	SAMN31900845	DAKMWN01	ARLG-8598	China	2019	Homo sapiens	other	2022-12-01	4668494	83	175217	39
GCA_026570075.1	SAMN31900498	DAKNAT01	ARLG-8312	China	2019	Homo sapiens	respiratory	2022-12-01	4653832	111	163869	39
GCA_032195045.1	SAMN34273853	DAPVMJ01	B_3	China	2020	Homo sapiens	bronchoalveolar lavage flfluid	2023-09-29	4662732	63	204818	39
GCA_033131125.1	SAMN37355413	DAQRFH01	1614HY754	China	2016	Homo sapiens	sputum	2023-10-30	4656124	83	206226	39
GCA_033131615.1	SAMN37355510	DAQRGJ01	1806H17	China	2018	Homo sapiens	sputum	2023-10-30	4699648	87	164086	39
GCA_033134255.1	SAMN37355550	DAQRKD01	1811H14	China	2018	Homo sapiens	sputum	2023-10-30	4628219	116	165141	39
GCA_043027415.1	SAMN36374840	DAXYSB01	aba13	China	2021	patient	Nanchang	2024-10-12	4693956	107	161939	39
GCA_043027725.1	SAMN36374891	DAXYSQ01	aba64	China	2022	patient	Nanchang	2024-10-12	4669663	137	161939	39
GCA_026560835.1	SAMN31900880	DAKMJQ01	ARLG-8657	China	2019	Homo sapiens	blood	2022-12-01	4646501	109	131655	39
GCA_026560915.1	SAMN31900883	DAKMJU01	ARLG-8663	China	2019	Homo sapiens	blood	2022-12-01	4645796	103	133438	39
GCA_026561095.1	SAMN31900893	DAKMKF01	ARLG-8673	China	2019	Homo sapiens	respiratory	2022-12-01	4647034	99	141913	39
GCA_026564215.1	SAMN31900894	DAKMQC01	ARLG-8674	China	2019	Homo sapiens	respiratory	2022-12-01	4647061	108	133438	39
GCA_026564275.1	SAMN31900896	DAKMQD01	ARLG-8676	China	2019	Homo sapiens	respiratory	2022-12-01	4647726	102	141913	39
GCA_026564395.1	SAMN31900902	DAKMQL01	ARLG-8682	China	2019	Homo sapiens	respiratory	2022-12-01	4614006	102	133442	39
GCA_026564475.1	SAMN31900908	DAKMQP01	ARLG-8688	China	2019	Homo sapiens	respiratory	2022-12-01	4638393	110	133438	39
GCA_026564575.1	SAMN31900911	DAKMQT01	ARLG-8691	China	2019	Homo sapiens	respiratory	2022-12-01	4646937	107	133438	39
GCA_026564635.1	SAMN31900914	DAKMQW01	ARLG-8694	China	2019	Homo sapiens	respiratory	2022-12-01	4609042	97	131655	39
GCA_026564715.1	SAMN31900918	DAKMRA01	ARLG-8698	China	2019	Homo sapiens	respiratory	2022-12-01	4627081	106	141913	39
GCA_051146525.1	SAMN48846912	DBJFUY01	AB0378	Singapore	2015	Homo sapiens	wound	2025-06-30	4602912	72	242351	39
GCA_016471815.4	SAMN16940676	AAYLNX03	2020HL-00692	United States of America	2020	Homo sapiens	wound isolate	2025-08-11	4625650	84	203865	39
GCA_016472855.4	SAMN16878201	AAYLQN03	2020HL-00408	United States of America	2020	Homo sapiens	ulcer isolate	2025-08-10	4610252	87	191012	39
GCA_016524105.2	SAMN04549871	AAYNBK02	MRSN7499	United States of America	2005	Homo sapiens	wound	2021-07-19	4633377	54	187367	39
GCA_016529905.2	SAMN04515798	AAYNJK02	MRSN7185	United States of America	2003	Homo sapiens	STERILE BODY SITE	2021-07-19	4608892	49	202185	39
GCA_016608545.4	SAMN16940775	AAYRRF03	2020HL-00721	United States of America	2020	Homo sapiens	blood isolate	2025-08-11	4601934	82	237325	39
GCA_022443945.4	SAMN26365937	ABFGUJ03	2021HL-00904	United States of America	2021	Homo sapiens	leg	2025-08-11	4604187	73	180166	39
GCA_031135865.3	SAMN34367214	ABLZWL02	2023GN-00249	United States of America	2023	Homo sapiens	Rectal Swab	2025-08-11	4616618	48	388595	39
GCA_036237775.1	SAMN38182642	ABQAIS01	2023CB-00615	United States of America	2023	Homo sapiens	wound	2024-01-29	4635661	103	129491	39
GCA_041785715.1	SAMN43502169	ABUMGT01	2024ZN-0384	United States of America	2024	Homo sapiens	FLUID (BODY)_SPUTUM (COUGHED)	2024-09-06	4615527	65	199717	39
GCA_042208605.1	SAMN43758807	ABUYBG01	2024EV-00050	United States of America	2024	Homo sapiens	Foot	2024-09-24	4607589	34	259196	39
GCA_047122205.1	SAMN30321882	ABXEFD01	2001529	United States of America	2019	Homo sapiens	urine	2025-01-24	4616417	60	299069	39
GCA_050334715.1	SAMN48445053	ABYYDU01	2025EV-00045	United States of America	2025	Homo sapiens	Heel	2025-05-13	4629689	28	271389	38.5
GCA_026565615.1	SAMN31900183	DAKMSO01	ARLG-8896	United States of America	2019	Homo sapiens	respiratory	2022-12-01	4633372	92	239236	39
GCA_045042425.1	SAMN41499924	DBBWOL01	AUSMDU00101512	Fiji	2023	Homo sapiens	human	2024-11-19	4678266	115	237559	39
GCA_048015135.1	SAMN44576141	DBFRLC01	FIJ0479	Fiji	2021	Homo sapiens	Genital swab	2025-02-25	4625785	61	388149	39
GCA_016529985.2	SAMN04515792	AAYNJW02	MRSN1308	United States of America	2003	Homo sapiens	blood	2021-07-19	4617411	36	365676	39
GCA_051110155.1	SAMN49342080	DBJEXO01	RIVM_C050218	-	2023	Homo sapiens	-	2025-06-26	4693881	55	217041	39
GCA_022623885.4	SAMN26677453	ABFKUF03	2022GN-00116	United States of America	2022	Homo sapiens	-	2025-08-11	4634686	95	160359	39
GCA_022675835.4	SAMN26677330	ABFNBH03	2022GN-00080	United States of America	2022	Homo sapiens	-	2025-08-10	4602627	76	162942	39
GCA_019321175.1	SAMN15232001	DAETLB01	H12	China	2018	Homo sapiens	low respiratory tract	2021-07-22	4676425	110	125776	39
GCA_019321295.1	SAMN15232022	DAETLG01	H33	China	2018	Homo sapiens	low respiratory tract	2021-07-22	4690950	81	127030	39
GCA_019321315.1	SAMN15232026	DAETLH01	H37	China	2018	Homo sapiens	low respiratory tract	2021-07-22	4654478	98	127030	39
GCA_019321335.1	SAMN15232029	DAETLN01	H42	China	2018	Homo sapiens	low respiratory tract	2021-07-22	4600999	111	149016	39
GCA_020106555.1	SAMN19762794	DAEXRU01	DETAB-E318	China	2019	-	Bed rail_P115_BU5	2021-09-23	4655766	115	106474	39
GCA_020106795.1	SAMN19762796	DAEXRY01	DETAB-E320	China	2019	-	Stethoscope_P115_BU5	2021-09-23	4668920	127	94007	39
GCA_020107735.1	SAMN19762843	DAEXTQ01	DETAB-E367	China	2019	-	Bed controller_P131_BU4	2021-09-23	4613399	139	98187	39
GCA_026559915.1	SAMN31900548	DAKMHW01	ARLG-8377	China	2019	Homo sapiens	respiratory	2022-12-01	4602598	109	140597	39
GCA_026560355.1	SAMN31900827	DAKMIR01	ARLG-8573	China	2019	Homo sapiens	respiratory	2022-12-01	4686366	98	155839	39
GCA_026560575.1	SAMN31900866	DAKMJC01	ARLG-8636	China	2019	Homo sapiens	other	2022-12-01	4641893	79	149016	39
GCA_026563735.1	SAMN31900553	DAKMPD01	ARLG-8384	China	2019	Homo sapiens	respiratory	2022-12-01	4604624	106	149016	39
GCA_026563915.1	SAMN31900563	DAKMPL01	ARLG-8402	China	2019	Homo sapiens	respiratory	2022-12-01	4603364	107	149016	39
GCA_026563935.1	SAMN31900564	DAKMPN01	ARLG-8404	China	2019	Homo sapiens	respiratory	2022-12-01	4602409	108	149016	39
GCA_026564435.1	SAMN31900904	DAKMQM01	ARLG-8684	China	2019	Homo sapiens	respiratory	2022-12-01	4602209	129	109955	39
GCA_026564655.1	SAMN31900915	DAKMQX01	ARLG-8695	China	2019	Homo sapiens	respiratory	2022-12-01	4600342	96	126937	39
GCA_026566895.1	SAMN31900583	DAKMVE01	ARLG-8439	China	2019	Homo sapiens	respiratory	2022-12-01	4616143	84	133440	39
GCA_026567895.1	SAMN31900952	DAKMXC01	ARLG-8703	China	2019	Homo sapiens	respiratory	2022-12-01	4640146	136	133460	39
GCA_026568005.1	SAMN31900955	DAKMXF01	ARLG-8706	China	2019	Homo sapiens	respiratory	2022-12-01	4634138	134	123904	39
GCA_026567955.1	SAMN31900957	DAKMXH01	ARLG-8708	China	2019	Homo sapiens	respiratory	2022-12-01	4640651	124	146975	39
GCA_033133135.1	SAMN37355334	DAQRIE01	1610H41	China	2016	Homo sapiens	sputum	2023-10-30	4601984	75	149016	39
GCA_033133155.1	SAMN37355335	DAQRIF01	1610H44	China	2016	Homo sapiens	sputum	2023-10-30	4683466	83	166986	39
GCA_033133995.1	SAMN37355468	DAQRJR01	1802H38	China	2018	Homo sapiens	sputum	2023-10-30	4684076	85	130131	39
GCA_033135095.1	SAMN37355356	DAQRLS01	1611H27	China	2016	Homo sapiens	sputum	2023-10-30	4614275	82	131786	39
GCA_033135245.1	SAMN37355366	DAQRMB01	1612H04	China	2016	Homo sapiens	sputum	2023-10-30	4608747	84	131655	39
GCA_033137605.1	SAMN37355302	DAQROW01	1610B11	China	2016	Homo sapiens	blood	2023-10-30	4682261	90	153172	39
GCA_016527835.2	SAMN04547092	AAYNGR02	MRSN7435	United States of America	2005	Homo sapiens	STERILE BODY SITE	2021-07-19	4663849	61	207950	39
GCA_019891095.1	SAMN19801678	JAHUXN01	ICU40	Jordan	2018	Homo sapiens	cerebrospinal fluid	2021-09-07	4611951	487	59563	38.5
GCA_000682195.1	SAMN02692950	JMNP01	135867	United States of America	2011	Homo sapiens	-	2014-05-06	4611549	283	69970	39
GCA_016522435.2	SAMN04555203	AAYMYM02	MRSN7221	United States of America	2003	Homo sapiens	wound	2021-07-19	4659744	95	107514	39
GCA_016526765.2	SAMN04549262	AAYNFS02	MRSN7508	United States of America	2005	Homo sapiens	wound	2021-07-19	4657549	97	96529	39
GCA_016527675.2	SAMN04547096	AAYNGN02	MRSN7520	United States of America	2005	Homo sapiens	wound	2021-07-19	4650479	93	97798	39
GCA_021139115.1	SAMEA9273459	DAFHYK01	SP4956	India	2019	Homo sapiens	Endotracheal Aspirate	2021-12-09	4617390	118	147489	39
GCA_021139575.1	SAMEA9273341	DAFHYT01	BA35394	India	2019	Homo sapiens	blood	2021-12-09	4621611	109	153317	39
GCA_031915885.1	SAMN36815351	DAPQFZ01	WS-048	Samoa	2018	Homo sapiens	urine	2023-09-25	4619157	92	133523	39
GCA_031915865.1	SAMN36815352	DAPQGA01	WS-013	Samoa	2018	Homo sapiens	Wound swab	2023-09-25	4633117	91	133880	39
GCA_031916865.1	SAMN36815337	DAPQGI01	WS-091	Samoa	2017	Homo sapiens	blood	2023-09-25	4698938	86	123033	39
GCA_031916885.1	SAMN36815339	DAPQGJ01	WS-063	Samoa	2018	Homo sapiens	Wound swab	2023-09-25	4664839	87	133523	39
GCA_031916905.1	SAMN36815340	DAPQGK01	WS-339	Samoa	2018	Homo sapiens	sputum	2023-09-25	4671617	86	146744	39
GCA_031916925.1	SAMN36815341	DAPQGL01	WS-001	Samoa	2018	Homo sapiens	Wound swab	2023-09-25	4653973	95	123033	39
GCA_031916945.1	SAMN36815344	DAPQGM01	WS-020	Samoa	2018	Homo sapiens	Wound swab	2023-09-25	4698925	86	133517	39
GCA_031916995.1	SAMN36815348	DAPQGN01	WS-002	Samoa	2018	Homo sapiens	Wound swab	2023-09-25	4697210	99	118860	39
GCA_031916965.1	SAMN36815347	DAPQGO01	WS-012	Samoa	2018	Homo sapiens	Wound swab	2023-09-25	4625893	93	123077	39
GCA_031916985.1	SAMN36815349	DAPQGP01	WS-018	Samoa	2018	Homo sapiens	blood	2023-09-25	4699275	92	130808	39
GCA_031917025.1	SAMN36815357	DAPQGQ01	WS-005	Samoa	2018	Homo sapiens	Wound swab	2023-09-25	4694780	97	124125	39
GCA_031917085.1	SAMN36815354	DAPQGR01	WS-024	Samoa	2018	Homo sapiens	sputum	2023-09-25	4663733	84	123033	39
GCA_031917035.1	SAMN36815360	DAPQGT01	WS-335	Samoa	2018	Homo sapiens	Wound Swab	2023-09-25	4695508	86	146975	39
GCA_031979155.1	SAMN36815335	DAPQHS01	WS-003	Samoa	2017	Homo sapiens	blood	2023-09-26	4697877	89	118605	39
GCA_031979225.1	SAMN36815342	DAPQHT01	WS-014	Samoa	2018	Homo sapiens	Wound swab	2023-09-26	4699210	92	123033	39
GCA_031979185.1	SAMN36815336	DAPQHU01	WS-011	Samoa	2017	Homo sapiens	urine	2023-09-26	4697919	87	123034	39
GCA_031919625.1	SAMN36815345	DAPQHW01	WS-004	Samoa	2018	Homo sapiens	Wound swab	2023-09-25	4625895	97	118605	39
GCA_031919645.1	SAMN36815346	DAPQHX01	WS-015	Samoa	2018	Homo sapiens	sputum	2023-09-25	4670699	95	122148	39
GCA_031919665.1	SAMN36815350	DAPQHY01	WS-025	Samoa	2018	Homo sapiens	blood	2023-09-25	4699165	94	133495	39
GCA_031919685.1	SAMN36815358	DAPQHZ01	WS-021	Samoa	2018	Homo sapiens	blood	2023-09-25	4698498	91	118605	39
GCA_031919725.1	SAMN36815359	DAPQIA01	WS-006	Samoa	2018	Homo sapiens	Wound swab	2023-09-25	4699379	92	133650	39
GCA_031919705.1	SAMN36815365	DAPQIB01	WS-327	Samoa	2021	Homo sapiens	Pleural fluid	2023-09-25	4660238	94	146975	39
GCA_031933345.1	SAMN36815353	DAPQKP01	WS-016	Samoa	2018	Homo sapiens	Wound swab	2023-09-26	4698905	89	133530	39
GCA_031933405.1	SAMN36815362	DAPQKR01	WS-318	Samoa	2021	Homo sapiens	FA	2023-09-26	4634008	103	133650	39
GCA_031938145.1	SAMN36815338	DAPQLV01	WS-336	Samoa	2018	Homo sapiens	blood	2023-09-26	4613251	80	146975	39
GCA_031969115.1	SAMN36815356	DAPRUT01	WS-008	Samoa	2018	Homo sapiens	Wound swab	2023-09-26	4698016	84	133531	39
GCA_031969125.1	SAMN36815366	DAPRUU01	WS-333	Samoa	2021	Homo sapiens	Ventilator nose piece	2023-09-26	4644086	113	127805	39
GCA_051108395.1	SAMN49342093	DBJEVN01	RIVM_C059519	-	2023	Homo sapiens	-	2025-06-26	4659941	117	152235	39
GCA_016473495.4	SAMN16829383	AAYLRE03	2020HL-00493	United States of America	2020	Homo sapiens	blood isolate	2025-08-08	4609144	68	195314	39
GCA_016540705.2	SAMN04446466	AAYNWU02	MRSN946	United States of America	2008	-	Warwound	2021-09-08	4603589	65	365283	39
GCA_022938125.1	SAMN27010198	DAGXRO01	HAB20	Saudi Arabia	2019	Homo sapiens	-	2022-04-12	4689326	41	291687	39
GCA_016523195.2	SAMN04550110	AAYMZV02	MRSN7465	United States of America	2005	Homo sapiens	wound	2021-07-19	4608569	100	157892	39
GCA_042927345.1	SAMN40259772	DAXTBD01	20 clinical Ab	Romania	2020	Homo sapiens	clinical	2024-10-10	4614784	165	144509	39
GCA_033164955.1	SAMN37355583	DAQREK01	2006H27	China	2021	Homo sapiens	sputum	2023-10-31	4608836	63	220224	39
GCA_033131935.1	SAMN37355516	DAQRGN01	1807B25	China	2018	Homo sapiens	blood	2023-10-30	4679302	110	161433	39
GCA_033132135.1	SAMN37355519	DAQRGQ01	1807B67	China	2018	Homo sapiens	blood	2023-10-30	4686189	110	161823	39
GCA_033133475.1	SAMN37355376	DAQRIY01	1612H18	China	2016	Homo sapiens	sputum	2023-10-30	4651941	91	129396	39
GCA_033137385.1	SAMN37355290	DAQRON01	1609H17	China	2016	Homo sapiens	sputum	2023-10-30	4625359	102	161433	39
GCA_020105895.1	SAMN19762753	DAEXQH01	DETAB-E277	China	2019	-	Syringe driver_NA_BU6	2021-09-23	4622169	189	93930	39
GCA_020105955.1	SAMN19762760	DAEXQQ01	DETAB-E284	China	2019	-	Nebuliser_P115_BU7	2021-09-23	4618835	208	67845	39
GCA_020106155.1	SAMN19762763	DAEXQU01	DETAB-E287	China	2019	-	Nebuliser_P87_BU8	2021-09-23	4603924	211	78083	39
GCA_020106775.1	SAMN19762797	DAEXRZ01	DETAB-E321	China	2019	-	Bedside table_P115_BU5	2021-09-23	4600255	178	109955	39
GCA_026566975.1	SAMN31900585	DAKMVG01	ARLG-8442	China	2019	Homo sapiens	respiratory	2022-12-01	4642722	109	190248	39
GCA_026567255.1	SAMN31900598	DAKMVV01	ARLG-8457	China	2019	Homo sapiens	respiratory	2022-12-01	4601987	104	191728	39
GCA_026570575.1	SAMN31900610	DAKNBU01	ARLG-8470	China	2019	Homo sapiens	respiratory	2022-12-01	4619793	105	190153	39
GCA_033133055.1	SAMN37355328	DAQRIA01	1610H24	China	2016	Homo sapiens	sputum	2023-10-30	4661604	82	146974	39
GCA_016471035.4	SAMN16982413	AAYLMK03	2020HL-00868	United States of America	2020	Homo sapiens	-	2025-07-28	4676709	63	197392	39
GCA_016471055.4	SAMN16982329	AAYLMV03	2019HL-00839	United States of America	2019	Homo sapiens	sputum tracheal aspirate isolate	2025-08-11	4603739	69	131749	39
GCA_022107955.4	SAMN25755515	ABFAVP03	2022CK-00084	United States of America	2022	Homo sapiens	skin	2025-08-11	4603952	49	232912	39
GCA_022442645.4	SAMN26365830	ABFGTN03	2021HL-00875	United States of America	2021	Homo sapiens	sputum	2025-08-11	4651256	87	114094	39
GCA_022591835.4	SAMN26366291	ABFJOU03	2021HL-00910	United States of America	2021	Homo sapiens	tracheal aspirate	2025-08-11	4613199	80	127404	39
GCA_022876885.4	SAMN27480462	ABFOGU03	2021HL-01191	United States of America	2021	Homo sapiens	sputum	2025-08-11	4670088	68	168964	39
GCA_023784415.4	SAMN28936814	ABGPJG03	2022GN-00212	United States of America	2022	Homo sapiens	Rectal Swab	2025-08-11	4604146	46	234575	39
GCA_024375575.4	SAMN29869136	ABHFFU03	2022HL-01478	United States of America	2022	Homo sapiens	perianal swab	2025-07-28	4698068	67	160057	39
GCA_024865565.4	SAMN30497972	ABHTMG03	2022HL-01600	United States of America	2022	Homo sapiens	rectal swab	2025-08-11	4648857	69	166151	39
GCA_024865665.4	SAMN30497977	ABHTMK03	2022HL-01605	United States of America	2022	Homo sapiens	rectal swab	2025-08-11	4699107	64	154006	39
GCA_026367255.4	SAMN31853599	ABJNFQ03	2022HL-01841	United States of America	2022	Homo sapiens	rectal swab	2025-07-28	4644512	67	156522	39
GCA_031144935.3	SAMN34367215	ABMAIN02	2023GN-00250	United States of America	2023	Homo sapiens	Rectal Swab	2025-08-11	4607366	67	191296	39
GCA_038705255.1	SAMN41116063	ABRYUD01	2024HL-00427	United States of America	2024	Homo sapiens	rectal swab	2024-04-29	4607601	75	103632	39
GCA_045064995.1	SAMN44826398	ABWKYE01	2024CK-01751	United States of America	2024	Homo sapiens	skin	2024-11-19	4626815	60	232885	39
GCA_045963415.1	SAMN45423588	ABWQVE01	2024HL-01312	United States of America	2024	Homo sapiens	rectal swab	2024-12-10	4671591	73	164361	39
GCA_028092475.1	SAMEA112190422	DAMXTL01	93132	Israel	2019	Homo sapiens	clinical material	2023-01-27	4664370	101	122057	39
GCA_028092555.1	SAMEA112190411	DAMXTQ01	840148554	Israel	2019	Homo sapiens	clinical material	2023-01-27	4604520	98	115098	39
GCA_028094995.1	SAMEA112190418	DAMXWA01	90711	Israel	2018	Homo sapiens	clinical material	2023-01-27	4616004	93	143276	39
GCA_016522465.2	SAMN04555207	AAYMYG02	MRSN7286	United States of America	2004	Homo sapiens	respiratory	2021-07-19	4665165	94	146305	39
GCA_016527995.2	SAMN04546727	AAYNHA02	MRSN7291	United States of America	2004	Homo sapiens	urine	2021-07-19	4604882	93	142120	39
GCA_016476835.1	SAMN07258627	DADAFE01	06CCRGN002	Canada	2010	Homo sapiens	-	2021-01-04	4603297	109	150118	39
GCA_016477145.1	SAMN07258629	DADAFK01	06CCRGN004	Canada	2010	Homo sapiens	-	2021-01-04	4603178	108	150118	39
GCA_024025315.1	SAMN26199145	DAHQYR01	ARLG-1309	United States of America	2003	Homo sapiens	human infection	2022-06-29	4645584	75	194501	39
GCA_026357475.1	SAMN31716256	DAKCML01	AB_1784	Germany	2013	Homo sapiens	-	2022-11-24	4620134	115	146975	39
GCA_034578655.1	SAMN38862342	DATNWA01	BfR_ACI-MSH_062	Germany	2019	-	Poultry production settings	2023-12-25	4622061	42	245111	39
GCA_016532495.2	SAMN04515405	AAYNKN02	MRSN7277	United States of America	2004	Homo sapiens	STERILE BODY SITE	2021-07-19	4682101	73	147734	39
GCA_046521805.1	SAMN42335700	DBDXWI01	AB13HZ048	China	2013	Homo sapiens	Patient7 Sputum	2025-01-06	4614560	94	127014	39
GCA_900495595.1	SAMEA104305271	UFKX01	4300STDY7045776	Thailand	2016	Homo sapiens	-	2018-07-17	4613439	464	83558	39
GCA_016523785.2	SAMN04550078	AAYNAZ02	MRSN15082	United States of America	2003	Homo sapiens	wound	2021-07-19	4622053	48	312111	39
GCA_033132355.1	SAMN37355313	DAQRHK01	1610B39	China	2016	Homo sapiens	blood	2023-10-30	4669510	75	159859	38.5
GCA_020100095.1	SAMN19774548	DAEXGE01	DETAB-C2	China	2019	Homo sapiens	Pelvic drainage fluid_P21_BU22	2021-09-23	4634429	182	109955	39
GCA_020100055.1	SAMN19774557	DAEXGF01	DETAB-C11	China	2019	Homo sapiens	Sputum_P91_BU9	2021-09-23	4623305	182	109956	39
GCA_020100375.1	SAMN19774566	DAEXGS01	DETAB-P1	China	2019	Homo sapiens	Oral swab_P7_BU6	2021-09-23	4625734	164	93962	39
GCA_020100325.1	SAMN19774569	DAEXGT01	DETAB-P5	China	2019	Homo sapiens	Oral swab_P23_BU25	2021-09-23	4624074	158	94284	39
GCA_020100475.1	SAMN19774550	DAEXGY01	DETAB-C4	China	2019	Homo sapiens	Sputum_P22_BU23	2021-09-23	4623630	193	109956	39
GCA_020100455.1	SAMN19774577	DAEXGZ01	DETAB-P13	China	2019	Homo sapiens	Oral swab_P21_BU22	2021-09-23	4644189	135	131429	39
GCA_020100515.1	SAMN19774583	DAEXHA01	DETAB-P19	China	2019	Homo sapiens	Rectal swab_P7_BU6	2021-09-23	4619847	188	89894	39
GCA_020100615.1	SAMN19774579	DAEXHC01	DETAB-P15	China	2019	Homo sapiens	Oral swab_P22_BU23	2021-09-23	4629039	172	94379	39
GCA_020100575.1	SAMN19774586	DAEXHE01	DETAB-P22	China	2019	Homo sapiens	Tracheostomy tube_P6_BU8	2021-09-23	4628147	167	109955	39
GCA_020100655.1	SAMN19774593	DAEXHH01	DETAB-P29	China	2019	Homo sapiens	Rectal swab_P6_BU8	2021-09-23	4628657	174	127241	39
GCA_020100795.1	SAMN19774604	DAEXHN01	DETAB-P41	China	2019	Homo sapiens	Rectal swab_P2_BU1	2021-09-23	4677002	93	113892	39
GCA_020100775.1	SAMN19774601	DAEXHP01	DETAB-P37	China	2019	Homo sapiens	Rectal swab_P22_BU23	2021-09-23	4606959	192	93307	39
GCA_020100815.1	SAMN19774609	DAEXHR01	DETAB-P46	China	2019	Homo sapiens	Rectal swab_P2_BU1	2021-09-23	4676320	99	109955	39
GCA_020101055.1	SAMN19774619	DAEXHX01	DETAB-P56	China	2019	Homo sapiens	Rectal swab_P25_BU27	2021-09-23	4609543	174	109956	39
GCA_020101115.1	SAMN19774624	DAEXIA01	DETAB-P61	China	2019	Homo sapiens	Rectal swab_P1-8_BU14	2021-09-23	4651893	140	77927	39
GCA_020100935.1	SAMN19774556	DAEXIG01	DETAB-C10	China	2019	Homo sapiens	Sputum_P91_BU9	2021-09-23	4622033	192	100120	39
GCA_020101175.1	SAMN19774642	DAEXIK01	DETAB-P79	China	2019	Homo sapiens	Nasogastric tube_P91_BU9	2021-09-23	4601995	182	94405	39
GCA_020101195.1	SAMN19762520	DAEXIR01	DETAB-E42	China	2019	-	Ventilator_P21_BU22	2021-09-23	4632199	147	109853	39
GCA_020101575.1	SAMN19762521	DAEXJB01	DETAB-E43	China	2019	-	Syringe driver_P21_BU22	2021-09-23	4615049	164	112406	39
GCA_020101695.1	SAMN19762907	DAEXJF01	DETAB-E431	China	2019	-	Bedside table_P26_BU28	2021-09-23	4634730	183	112406	39
GCA_020101815.1	SAMN19762524	DAEXJG01	DETAB-E47	China	2019	-	Bedside table_P21_BU22	2021-09-23	4610065	186	86059	39
GCA_020101775.1	SAMN19762522	DAEXJH01	DETAB-E44	China	2019	-	Nebuliser_P21_BU22	2021-09-23	4640532	172	109955	39
GCA_020101835.1	SAMN19762523	DAEXJI01	DETAB-E45	China	2019	-	Bed controller_P21_BU22	2021-09-23	4623191	165	109985	39
GCA_020101855.1	SAMN19762525	DAEXJJ01	DETAB-E48	China	2019	-	Ventilator_P22_BU23	2021-09-23	4615188	173	109955	39
GCA_020101715.1	SAMN19762526	DAEXJK01	DETAB-E49	China	2019	-	ECG monitor_P22_BU23	2021-09-23	4639158	174	93962	39
GCA_020101755.1	SAMN19762527	DAEXJL01	DETAB-E50	China	2019	-	Ventilator shelf_P22_BU23	2021-09-23	4619981	174	109972	39
GCA_020101875.1	SAMN19762532	DAEXJO01	DETAB-E55	China	2019	-	Bed rail_P23_BU25	2021-09-23	4639544	165	127241	39
GCA_020101795.1	SAMN19762529	DAEXJP01	DETAB-E52	China	2019	-	Dispensing trolley_P22_BU23	2021-09-23	4642144	166	94314	39
GCA_020101935.1	SAMN19762534	DAEXJQ01	DETAB-E57	China	2019	-	Nebuliser_P23_BU25	2021-09-23	4639582	173	127241	39
GCA_020101955.1	SAMN19762536	DAEXJR01	DETAB-E59	China	2019	-	Sink countertop_P23_BU25	2021-09-23	4623286	168	100982	39
GCA_020101995.1	SAMN19762537	DAEXJS01	DETAB-E60	China	2019	-	Ventilator_P24_BU26	2021-09-23	4621094	170	94349	39
GCA_020102095.1	SAMN19762485	DAEXJW01	DETAB-E7	China	2019	-	ECG monitor_P11_BU12	2021-09-23	4622638	169	95048	39
GCA_020102015.1	SAMN19762555	DAEXKC01	DETAB-E78	China	2019	-	Infusion stand_P22_BU23	2021-09-23	4606441	164	87156	39
GCA_020102195.1	SAMN19762553	DAEXKD01	DETAB-E76	China	2019	-	Syringe driver_P22_BU23	2021-09-23	4620540	186	86060	39
GCA_020102075.1	SAMN19762554	DAEXKF01	DETAB-E77	China	2019	-	Stethoscope_P45_BU22	2021-09-23	4621973	179	82714	39
GCA_020102415.1	SAMN19762564	DAEXKM01	DETAB-E87	China	2019	-	Ventilator shelf_P45_BU22	2021-09-23	4631649	134	131429	39
GCA_020102315.1	SAMN19762565	DAEXKN01	DETAB-E88	China	2019	-	Infusion stand_P45_BU22	2021-09-23	4643521	156	127241	39
GCA_020102375.1	SAMN19762488	DAEXKP01	DETAB-E10	China	2019	-	Ventilator_P14_BU15	2021-09-23	4615320	189	82678	39
GCA_020102495.1	SAMN19762571	DAEXKQ01	DETAB-E94	China	2019	-	Dispensing trolley_P4_BU3	2021-09-23	4619744	103	109955	39
GCA_020102395.1	SAMN19762567	DAEXKS01	DETAB-E90	China	2019	-	Stethoscope_P46_BU24	2021-09-23	4642883	155	127241	39
GCA_020102535.1	SAMN19762572	DAEXKT01	DETAB-E95	China	2019	-	Dispensing trolley_NA_BU5	2021-09-23	4600632	132	121738	39
GCA_020102515.1	SAMN19762574	DAEXKU01	DETAB-E97	China	2019	-	Bedside table_P6_BU8	2021-09-23	4640578	162	121738	39
GCA_020102555.1	SAMN19762479	DAEXKX01	DETAB-E1	China	2019	-	Ventilator_P2_BU1	2021-09-23	4601660	115	100129	39
GCA_020103035.1	SAMN19762591	DAEXLG01	DETAB-E114	China	2019	-	Ventilator_P13_BU21	2021-09-23	4626385	165	119839	39
GCA_020102995.1	SAMN19762592	DAEXLH01	DETAB-E115	China	2019	-	ECG monitor_P13_BU21	2021-09-23	4638078	163	131429	39
GCA_020103075.1	SAMN19762593	DAEXLI01	DETAB-E116	China	2019	-	Stethoscope_P13_BU21	2021-09-23	4616144	165	127241	39
GCA_020103095.1	SAMN19762604	DAEXLQ01	DETAB-E127	China	2019	-	Ventilator_P2_BU1	2021-09-23	4689416	102	108028	39
GCA_020103115.1	SAMN19762607	DAEXLR01	DETAB-E130	China	2019	-	Infusion stand_P6_BU8	2021-09-23	4612750	173	116579	39
GCA_020103475.1	SAMN19762625	DAEXMG01	DETAB-E148	China	2019	-	Ventilator_P4_BU3	2021-09-23	4646285	125	87116	39
GCA_020103615.1	SAMN19762629	DAEXMK01	DETAB-E152	China	2019	-	Ventilator_P5-_BU7	2021-09-23	4637034	185	90459	39
GCA_020103855.1	SAMN19762638	DAEXMR01	DETAB-E161	China	2019	-	Ventilator_P2_BU1	2021-09-23	4602365	113	95970	39
GCA_020103955.1	SAMN19762496	DAEXMY01	DETAB-E18	China	2019	-	Syringe driver_P1_BU24	2021-09-23	4638967	165	109946	39
GCA_020104095.1	SAMN19762657	DAEXND01	DETAB-E180	China	2019	-	Ventilator_P25_BU27	2021-09-23	4633972	161	112406	39
GCA_020104075.1	SAMN19762497	DAEXNF01	DETAB-E19	China	2019	-	Ventilator shelf_P1_BU24	2021-09-23	4624422	159	116591	39
GCA_020104175.1	SAMN19762662	DAEXNI01	DETAB-E185	China	2019	-	Locker_P29_BU6	2021-09-23	4602746	173	93962	39
GCA_020104255.1	SAMN19762667	DAEXNM01	DETAB-E190	China	2019	-	Bed rail_P77_BU1-	2021-09-23	4629161	109	105364	39
GCA_020104375.1	SAMN19762678	DAEXNS01	DETAB-E201	China	2019	-	Bed rail_P29_BU6	2021-09-23	4609471	174	110375	39
GCA_020104415.1	SAMN19762481	DAEXNV01	DETAB-E3	China	2019	-	ECG monitor_P7_BU6	2021-09-23	4623436	159	100982	39
GCA_020104475.1	SAMN19762682	DAEXNY01	DETAB-E205	China	2019	-	Bed rail_P91_BU9	2021-09-23	4618002	191	81723	39
GCA_020104555.1	SAMN19762685	DAEXNZ01	DETAB-E208	China	2019	-	Ventilator shelf_P91_BU9	2021-09-23	4617112	205	73781	39
GCA_020104535.1	SAMN19762686	DAEXOA01	DETAB-E209	China	2019	-	Bedside table_P91_BU9	2021-09-23	4605829	193	84072	39
GCA_020104615.1	SAMN19762500	DAEXOF01	DETAB-E22	China	2019	-	Ventilator shelf_P23_BU25	2021-09-23	4639947	168	93962	39
GCA_020104815.1	SAMN19762501	DAEXOO01	DETAB-E23	China	2019	-	Bedside table_P23_BU25	2021-09-23	4623483	172	94284	39
GCA_020104855.1	SAMN19762702	DAEXOR01	DETAB-E225	China	2019	-	Bed rail_P25_BU27	2021-09-23	4606867	215	62353	39
GCA_020104955.1	SAMN19762713	DAEXPA01	DETAB-E237	China	2019	-	Nebuliser_P91_BU9	2021-09-23	4616502	169	112569	39
GCA_020105095.1	SAMN19762711	DAEXPB01	DETAB-E235	China	2019	-	ECG monitor_P91_BU9	2021-09-23	4641659	159	127241	39
GCA_020105135.1	SAMN19762714	DAEXPD01	DETAB-E238	China	2019	-	Ventilator shelf_P91_BU9	2021-09-23	4612343	169	115441	39
GCA_020105255.1	SAMN19762720	DAEXPK01	DETAB-E244	China	2019	-	Nebuliser_P1-1_BU13	2021-09-23	4621374	107	101270	39
GCA_020105655.1	SAMN19762740	DAEXPV01	DETAB-E264	China	2019	-	Ventilator_P77_BU25	2021-09-23	4605126	221	51701	39
GCA_020105675.1	SAMN19762744	DAEXQA01	DETAB-E268	China	2019	-	Bed rail_P26_BU28	2021-09-23	4640122	187	90463	39
GCA_020105785.1	SAMN19762506	DAEXQD01	DETAB-E28	China	2019	-	Ventilator_P2_BU1	2021-09-23	4671547	113	104806	39
GCA_020105755.1	SAMN19762747	DAEXQF01	DETAB-E271	China	2019	-	Ventilator shelf_P26_BU28	2021-09-23	4609181	187	88021	39
GCA_020105875.1	SAMN19762751	DAEXQG01	DETAB-E275	China	2019	-	Bed controller_P2_BU1	2021-09-23	4638464	110	100982	39
GCA_020106175.1	SAMN19762767	DAEXQW01	DETAB-E291	China	2019	-	Stethoscope_P91_BU9	2021-09-23	4615182	194	90442	39
GCA_020106415.1	SAMN19762482	DAEXRF01	DETAB-E4	China	2019	-	Bed rail_NA_BU7	2021-09-23	4617698	189	78662	39
GCA_020106275.1	SAMN19762509	DAEXRI01	DETAB-E31	China	2019	-	Ventilator_P7_BU6	2021-09-23	4631317	160	109980	39
GCA_020106595.1	SAMN19762787	DAEXRQ01	DETAB-E311	China	2019	-	Ventilator_P1-1_BU22	2021-09-23	4628646	238	50406	39
GCA_020106695.1	SAMN19762792	DAEXRT01	DETAB-E316	China	2019	-	Bed rail_P26_BU28	2021-09-23	4634491	171	100982	39
GCA_020106955.1	SAMN19762804	DAEXSE01	DETAB-E328	China	2019	-	Ventilator_P91_BU9	2021-09-23	4601640	177	127241	39
GCA_020106915.1	SAMN19762806	DAEXSG01	DETAB-E330	China	2019	-	Syringe driver_P91_BU9	2021-09-23	4600648	180	109956	39
GCA_020106995.1	SAMN19762807	DAEXSJ01	DETAB-E331	China	2019	-	Nebuliser_P91_BU9	2021-09-23	4636581	174	127241	39
GCA_020107355.1	SAMN19762514	DAEXTC01	DETAB-E36	China	2019	-	Ventilator shelf_P27_BU18	2021-09-23	4642613	147	127241	39
GCA_020107675.1	SAMN19762850	DAEXTU01	DETAB-E374	China	2019	-	Ventilator_P87_BU8	2021-09-23	4689763	130	106483	39
GCA_020108035.1	SAMN19774547	DAEXUM01	DETAB-C1	China	2019	Homo sapiens	Sputum_P1_BU24	2021-09-23	4609069	172	94410	39
GCA_020108175.1	SAMN19762480	DAEXUO01	DETAB-E2	China	2019	-	Ventilator_P6_BU5	2021-09-23	4642916	122	90385	39
GCA_020108335.1	SAMN19774568	DAEXUW01	DETAB-P4	China	2019	Homo sapiens	Nasogastric tube_P21_BU22	2021-09-23	4640506	173	94284	39
GCA_020108295.1	SAMN19774571	DAEXUX01	DETAB-P7	China	2019	Homo sapiens	Oral swab_P1_BU24	2021-09-23	4621292	152	109984	39
GCA_020108355.1	SAMN19774602	DAEXVA01	DETAB-P38	China	2019	Homo sapiens	Nasogastric tube_P22_BU23	2021-09-23	4629213	181	94310	39
GCA_020108635.1	SAMN19774632	DAEXVM01	DETAB-P69	China	2019	Homo sapiens	Rectal swab_P2_BU1	2021-09-23	4629728	118	93920	39
GCA_020109375.1	SAMN19762903	DAEXWJ01	DETAB-E427	China	2019	-	Bedside table_P25_BU27	2021-09-23	4637576	175	111697	39
GCA_020109395.1	SAMN19762908	DAEXWO01	DETAB-E432	China	2019	-	Infusion stand_P26_BU28	2021-09-23	4624629	163	112406	39
GCA_020109575.1	SAMN19762575	DAEXWT01	DETAB-E98	China	2019	-	Bedside table_P8_BU9	2021-09-23	4639673	157	127241	39
GCA_020109635.1	SAMN19762596	DAEXWV01	DETAB-E119	China	2019	-	Syringe driver_P22_BU23	2021-09-23	4637465	164	121738	39
GCA_020109695.1	SAMN19762641	DAEXWW01	DETAB-E164	China	2019	-	Stethoscope_P68_BU23	2021-09-23	4627093	193	94313	39
GCA_020109585.1	SAMN19762495	DAEXWX01	DETAB-E17	China	2019	-	Ventilator_P1_BU24	2021-09-23	4606187	198	78589	39
GCA_020109675.1	SAMN19762645	DAEXWZ01	DETAB-E168	China	2019	-	Sink countertop_P2_BU1	2021-09-23	4667382	113	95970	39
GCA_020109735.1	SAMN19762664	DAEXXB01	DETAB-E187	China	2019	-	Bed controller_P5-_BU7	2021-09-23	4627518	163	93307	39
GCA_020109875.1	SAMN19762683	DAEXXF01	DETAB-E206	China	2019	-	Ventilator_P91_BU9	2021-09-23	4605990	188	82838	39
GCA_020109975.1	SAMN19774612	DAEXXN01	DETAB-P49	China	2019	Homo sapiens	Rectal swab_P2_BU1	2021-09-23	4650152	103	97065	39
GCA_020110515.1	SAMN19762605	DAEXYP01	DETAB-E128	China	2019	-	Bed controller_P2_BU1	2021-09-23	4657605	100	104805	39
GCA_020110695.1	SAMN19762493	DAEXYS01	DETAB-E15	China	2019	-	ECG monitor_P21_BU22	2021-09-23	4623686	169	103571	39
GCA_020110735.1	SAMN19762659	DAEXYV01	DETAB-E182	China	2019	-	Stethoscope_P2_BU1	2021-09-23	4631780	100	105335	39
GCA_020110935.1	SAMN19762508	DAEXZA01	DETAB-E30	China	2019	-	Inside sink drain_P2_BU1	2021-09-23	4673583	93	116146	39
GCA_020110975.1	SAMN19762519	DAEXZF01	DETAB-E41	China	2019	-	Computer_P19_BU2-	2021-09-23	4643337	155	127241	39
GCA_020111335.1	SAMN19762484	DAEXZG01	DETAB-E6	China	2019	-	Nebuliser_P1-_BU11	2021-09-23	4622784	164	111687	39
GCA_020111145.1	SAMN19762743	DAEXZH01	DETAB-E267	China	2019	-	Ventilator shelf_P77_BU25	2021-09-23	4637372	197	78476	39
GCA_020112175.1	SAMN19762900	DAEXZL01	DETAB-E424	China	2019	-	Locker_P14-_BU25	2021-09-23	4638642	172	127241	39
GCA_020112835.1	SAMN19774558	DAEXZT01	DETAB-C12	China	2019	Homo sapiens	Sputum_P77_BU21	2021-09-23	4620651	182	100982	39
GCA_020112875.1	SAMN19774567	DAEXZU01	DETAB-P3	China	2019	Homo sapiens	Oral swab_P21_BU22	2021-09-23	4608644	198	56999	39
GCA_020112855.1	SAMN19774549	DAEXZV01	DETAB-C3	China	2019	Homo sapiens	Hydrothorax_P1_BU24	2021-09-23	4631265	183	109955	39
GCA_020112935.1	SAMN19774575	DAEXZW01	DETAB-P11	China	2019	Homo sapiens	Rectal swab_P2_BU1	2021-09-23	4651130	141	75419	39
GCA_020113245.1	SAMN19762906	DAEYAG01	DETAB-E430	China	2019	-	Syringe driver_P26_BU28	2021-09-23	4639872	173	127241	39
GCA_020113415.1	SAMN19762725	DAEYAQ01	DETAB-E249	China	2019	-	Nebuliser_P1-8_BU14	2021-09-23	4612026	184	90427	39
GCA_020114155.1	SAMN19762712	DAEYBG01	DETAB-E236	China	2019	-	Syringe driver_P91_BU9	2021-09-23	4642793	155	127241	39
GCA_026554355.1	SAMN31900639	DAKLYO01	ARLG-8510	China	2019	Homo sapiens	respiratory	2022-12-01	4647729	162	127240	39
GCA_026560755.1	SAMN31900875	DAKMJL01	ARLG-8652	China	2019	Homo sapiens	blood	2022-12-01	4646212	116	129411	39
GCA_026560715.1	SAMN31900876	DAKMJM01	ARLG-8653	China	2019	Homo sapiens	blood	2022-12-01	4646535	114	129411	39
GCA_026564335.1	SAMN31900900	DAKMQH01	ARLG-8680	China	2019	Homo sapiens	respiratory	2022-12-01	4635472	120	131647	39
GCA_026564675.1	SAMN31900916	DAKMQY01	ARLG-8696	China	2019	Homo sapiens	respiratory	2022-12-01	4660501	119	131647	39
GCA_026564695.1	SAMN31900917	DAKMQZ01	ARLG-8697	China	2019	Homo sapiens	respiratory	2022-12-01	4658162	121	121738	39
GCA_026566855.1	SAMN31900581	DAKMVC01	ARLG-8435	China	2019	Homo sapiens	respiratory	2022-12-01	4649395	122	138164	39
GCA_026567095.1	SAMN31900592	DAKMVP01	ARLG-8449	China	2019	Homo sapiens	respiratory	2022-12-01	4641118	97	118163	39
GCA_026567135.1	SAMN31900593	DAKMVR01	ARLG-8450	China	2019	Homo sapiens	respiratory	2022-12-01	4644601	98	118163	39
GCA_026570595.1	SAMN31900609	DAKNBT01	ARLG-8469	China	2019	Homo sapiens	respiratory	2022-12-01	4639445	98	118163	39
GCA_026570615.1	SAMN31900613	DAKNBX01	ARLG-8473	China	2019	Homo sapiens	respiratory	2022-12-01	4606048	97	139500	39
GCA_026570715.1	SAMN31900616	DAKNCA01	ARLG-8478	China	2019	Homo sapiens	respiratory	2022-12-01	4627251	182	127240	39
GCA_026570755.1	SAMN31900617	DAKNCB01	ARLG-8479	China	2019	Homo sapiens	respiratory	2022-12-01	4626371	96	118163	39
GCA_033133495.1	SAMN37355374	DAQRIV01	1612H16	China	2016	Homo sapiens	sputum	2023-10-30	4609496	93	124451	39
GCA_033133555.1	SAMN37355379	DAQRIX01	1612H26	China	2016	Homo sapiens	sputum	2023-10-30	4624222	102	146966	39
GCA_033133575.1	SAMN37355385	DAQRJD01	1612H38	China	2016	Homo sapiens	sputum	2023-10-30	4615079	96	146966	39
GCA_033136425.1	SAMN37355524	DAQRMZ01	1807H12	China	2018	Homo sapiens	sputum	2023-10-30	4699495	120	131428	39
GCA_031106975.1	SAMN36468357	DAPFGX01	AB0039	Singapore	2008	Homo sapiens	respiratory	2023-09-04	4609022	87	279522	39
GCA_026566955.1	SAMN31900587	DAKMVJ01	ARLG-8444	China	2019	Homo sapiens	respiratory	2022-12-01	4618339	132	127939	39
GCA_026567335.1	SAMN31900603	DAKMWA01	ARLG-8462	China	2019	Homo sapiens	other	2022-12-01	4618679	132	127939	39
GCA_026567675.1	SAMN31900848	DAKMWP01	ARLG-8605	China	2019	Homo sapiens	urine	2022-12-01	4628125	169	112324	39
GCA_026571055.1	SAMN31900634	DAKNCS01	ARLG-8505	China	2019	Homo sapiens	blood	2022-12-01	4636086	81	204802	39
GCA_016522895.2	SAMN04555183	AAYMYX02	MRSN7206	United States of America	2003	Homo sapiens	wound	2021-07-19	4605592	65	129186	39
GCA_024025515.1	SAMN26199160	DAHQZC01	ARLG-1324	United States of America	2003	Homo sapiens	human infection	2022-06-29	4650827	54	235914	39
GCA_026570495.1	SAMN31900518	DAKNBN01	ARLG-8338	China	2019	Homo sapiens	wound	2022-12-01	4698190	79	143227	39
GCA_033132595.1	SAMN37355325	DAQRHV01	1610H07	China	2016	Homo sapiens	sputum	2023-10-30	4646266	77	161935	39
GCA_016491545.1	SAMN13028174	DADAQB01	A134	China	2010	Homo sapiens	sputum	2021-01-05	4653488	108	111901	39
GCA_048011245.1	SAMN44576120	DBFRDY01	FIJ0458	Fiji	2021	Homo sapiens	blood	2025-02-25	4605328	101	159564	39
GCA_020040465.4	SAMN21493826	ABCNZA03	2021CK-01299	United States of America	2021	Homo sapiens	Wound/Abscess	2025-08-11	4609599	85	160559	39
GCA_024867465.4	SAMN30498051	ABHTPU03	2022HL-01640	United States of America	2022	Homo sapiens	rectal swab isolate	2025-08-10	4682849	67	197780	39
GCA_019305065.1	SAMEA8702129	DAETJG01	B1421097	Sweden	2014	Homo sapiens	Blood stream	2021-07-21	4635350	66	285914	39
GCA_025849595.1	SAMN28991090	DAJPUY01	A2	China	2018	Homo sapiens	-	2022-10-26	4664584	95	173106	39
GCA_026329935.1	SAMN31716264	DAKAUV01	AB_4401	Germany	2017	Homo sapiens	-	2022-11-23	4658397	114	144581	39
GCA_026554715.1	SAMN31900799	DAKLZF01	ARLG-8540	China	2019	Homo sapiens	respiratory	2022-12-01	4617225	115	119825	39
GCA_026559455.1	SAMN31900531	DAKMHF01	ARLG-8351	China	2019	Homo sapiens	respiratory	2022-12-01	4667563	73	235500	39
GCA_026559535.1	SAMN31900536	DAKMHK01	ARLG-8357	China	2019	Homo sapiens	respiratory	2022-12-01	4630222	83	150248	39
GCA_026560415.1	SAMN31900830	DAKMIV01	ARLG-8576	China	2019	Homo sapiens	respiratory	2022-12-01	4627246	108	133441	39
GCA_026560555.1	SAMN31900835	DAKMJB01	ARLG-8583	China	2019	Homo sapiens	respiratory	2022-12-01	4644086	93	133442	39
GCA_026560735.1	SAMN31900874	DAKMJJ01	ARLG-8651	China	2019	Homo sapiens	other	2022-12-01	4613735	96	122797	39
GCA_026567755.1	SAMN31900857	DAKMWW01	ARLG-8624	China	2019	Homo sapiens	wound	2022-12-01	4659114	92	165114	39
GCA_033131175.1	SAMN37355419	DAQRFM01	1615B17	China	2016	Homo sapiens	blood	2023-10-30	4637211	60	175853	39
GCA_033135185.1	SAMN37355362	DAQRLY01	1612B52	China	2016	Homo sapiens	blood	2023-10-30	4621984	84	187050	39
GCA_033135465.1	SAMN37355442	DAQRML01	1615H35	China	2016	Homo sapiens	sputum	2023-10-30	4613785	92	160995	39
GCA_033137585.1	SAMN37355301	DAQROV01	1610B10	China	2016	Homo sapiens	blood	2023-10-30	4672970	144	111436	39
GCA_048040495.1	SAMN45881491	DBFSTV01	2401G0119	Italy	2024	Homo sapiens	-	2025-02-25	4669338	107	154307	39
GCA_014926505.1	SAMN16287478	JADDLT01	INTEC_AI6	Dominican Republic	2018	-	Isabela River	2020-10-23	4690858	64	400571	39
GCA_016536845.2	SAMN04485914	AAYNPM02	MRSN11765	United States of America	2007	-	wound	2021-07-19	4608303	21	462386	39
GCA_034305785.1	SAMN38764264	DASHMC01	ACIN00492	United States of America	2023	Homo sapiens	Tissue	2023-12-12	4658508	29	362337	39
GCA_016497185.1	SAMN03575972	DADARP01	A070	Sweden	2012	Homo sapiens	Tracheal secretion	2021-01-05	4046505	382	24183	39
GCA_024274175.1	SAMEA13320949	DAIFQS01	112_S16	Viet Nam	-	Homo sapiens	sputum	2022-07-15	3975877	342	28035	39
GCA_042960605.1	SAMD00556417	DAXURC01	VNBM-AB249-1	Viet Nam	-	Homo sapiens	-	2024-10-10	3892970	156	60795	39
GCA_042960665.1	SAMD00556266	DAXURE01	VNBM-AB143	Viet Nam	-	Homo sapiens	-	2024-10-10	3824893	288	30815	39
GCA_042963965.1	SAMD00556289	DAXUXM01	VNBM-AB160-1	Viet Nam	-	Homo sapiens	-	2024-10-11	3834095	263	34627	39
GCA_018445345.1	SAMN17371923	JAFHRN01	Survcare004	Germany	2017	Homo sapiens	intra-operative material intra-articular	2021-05-21	3861006	196	39420	39
GCA_003352595.1	SAMN03765515	LFHH01	MDRAB16	Taiwan	2010	Homo sapiens	blood	2018-08-01	4055328	336	64280	39
GCA_001864125.1	SAMN04745413	LYKL01	XH644	China	2014	Homo sapiens	sputum	2016-11-02	4119795	171	148664	39
GCA_008982025.1	SAMD00174843	BKHA01	TUM15096	Japan	-	Homo sapiens	human blood	2019-09-20	3890011	265	32194	39
GCA_008983395.1	SAMD00174870	BKIB01	TUM15123	Japan	2013	Homo sapiens	human blood	2019-09-21	3952599	345	23575	39
GCA_020256005.1	SAMN21876349	JAIWTT01	18A2070	France	2018	Homo sapiens	rectal swab	2021-10-04	4053273	143	67204	39
GCA_033446705.1	SAMN38034946	JAWQLZ01	17A1903	France	2017	-	Rectal swab	2023-11-08	4049861	154	48407	39
GCA_043109545.1	SAMN28189231	JAMDLP01	Ab134	Saudi Arabia	2016	Homo sapiens	tracheal aspirate	2024-10-14	4098968	178	110374	39
GCA_049051545.1	SAMN41861694	JBEOAH01	s073165	China	2019	Homo sapiens	hospital	2025-03-26	4105306	161	110130	39
GCA_005819415.1	SAMEA5396097	VAGA01	Aci00850	Germany	2012	Homo sapiens	wound swab	2019-05-24	4249313	280	55470	39
GCA_900496175.1	SAMEA104305346	UFNP01	4300STDY7045851	Thailand	2016	Homo sapiens	-	2018-07-17	4346528	386	74455	39
GCA_900495645.1	SAMEA104305290	UFLH01	4300STDY7045795	Thailand	2016	Homo sapiens	-	2018-07-17	3925521	276	68596	39
GCA_003130985.1	SAMN08123211	QFCB01	JX111	-	-	-	-	2018-05-18	3722392	323	86163	39
GCA_043836185.1	SAMN40232764	JBAWMC01	18-72	China	2018	Homo sapiens	-	2024-10-25	3955290	103	113666	39
GCA_046236575.1	SAMN45229368	JBJWEK01	AB22	Viet Nam	2023	Homo sapiens	rectal swab	2024-12-19	4045953	153	72935	39
GCA_002277575.1	SAMN07251727	NKJN01	AB166	China	2015	Homo sapiens	sputum	2017-08-29	4110738	218	114344	39
GCA_009753665.1	SAMN13496547	WQMB01	2015ZJAB13	China	2014	Homo sapiens	sputum	2019-12-14	4225063	170	130835	39
GCA_045170685.1	SAMN41499864	DBCCYH01	AUSMDU00075872	Fiji	2022	Homo sapiens	human	2024-11-21	4159411	346	25179	39.5
GCA_037171805.1	SAMN40148007	JBANJQ01	jn046	China	2018	Homo sapiens	sputum	2024-03-14	4177351	244	110677	39
GCA_047949795.1	SAMN44263928	JBIFHU01	AB46	China	2023	Homo sapiens	sputum	2025-02-24	4137736	165	110112	39
GCA_028439325.1	SAMN29993249	JAOWVG01	19-Pos213A	Poland	2019	Ciconia ciconia	-	2023-02-02	3986627	187	62337	39
GCA_028441705.1	SAMN29993199	JAOWWF01	18-Pos121-2	Poland	2018	Ciconia ciconia	-	2023-02-02	4119500	248	145557	39
GCA_002992625.1	SAMN06687324	NEQA01	KUSSH09	Kuwait	2015	Homo sapiens	Tracheal Secretion	2018-03-09	4461487	328	88329	39
GCA_900496295.1	SAMEA104305340	UFNM01	4300STDY7045845	Thailand	2016	Homo sapiens	-	2018-07-17	4307707	281	199576	39
GCA_001863725.1	SAMN04745404	LYKU01	XH553	China	2014	Homo sapiens	sputum	2016-11-02	4113469	296	218953	38.5
GCA_001863415.1	SAMN04745392	LYLG01	XH512	China	2014	Homo sapiens	sputum	2016-11-02	4144218	330	196760	38.5
GCA_024026515.1	SAMEA13320893	DAHRAT01	22_S5	Viet Nam	-	Homo sapiens	urine	2022-06-29	3955634	316	28168	39
GCA_024615085.1	SAMN24294074	DAILLM01	N1	Kuwait	2015	Homo sapiens	rectal swab	2022-08-10	4038716	335	25897	39
GCA_001863695.1	SAMN04745405	LYKT01	XH554	China	2014	Homo sapiens	sputum	2016-11-02	4125994	447	112186	38.5
GCA_007999425.1	SAMN12205802	VMJH01	20858	China	2017	Homo sapiens	Patient39 sputum	2019-08-15	3991980	310	162192	39
GCA_007999045.1	SAMN12205817	VMJW01	71513	China	2017	Homo sapiens	Patient54 sputum	2019-08-15	3990834	293	162192	39
GCA_008000175.1	SAMN12205824	VMKD01	2087	China	2017	Homo sapiens	Patient61 sputum	2019-08-15	3962006	220	162192	39
GCA_042966815.1	SAMD00555778	DAXVCF01	93-58815-AB	Viet Nam	-	Homo sapiens	-	2024-10-11	4125006	229	58057	39
GCA_028445915.1	SAMN29992988	JANJDX01	15-7P655-1	Poland	2015	Ciconia ciconia	-	2023-02-02	4156431	404	168382	39
GCA_003039195.1	SAMN08687040	PYDG01	ACM-20	Lebanon	2016	Homo sapiens	-	2018-04-05	3973805	220	118630	39
GCA_049020865.1	SAMN41861544	JBENUN01	s031245	China	2015	Homo sapiens	hospital	2025-03-26	4011717	454	136138	39.5
GCA_049054625.1	SAMN41861614	JBENXF01	s038387	China	2017	Homo sapiens	hospital	2025-03-26	4054101	433	147553	39
GCA_008985245.1	SAMD00174902	BKJH01	TUM15164	Japan	2014	Homo sapiens	human blood	2019-09-20	3878347	143	57185	39
GCA_050989125.1	SAMN45030933	JBJQVP01	BM6449	China	2020	Homo sapiens	Drainage fluid	2025-06-18	4033801	399	105905	39
GCA_003007275.1	SAMN08619569	PXNG01	AB4	China	2015	Homo sapiens	blood	2018-03-18	4099817	133	121742	39
GCA_036904855.1	SAMN40022413	JBAKXF01	LACPHL-BACT-2024-00036	United States of America	2023	Homo sapiens	sputum	2024-02-28	3996286	317	28976	39
GCA_045444935.1	SAMN36885369	JBJIPH01	AB310	China	2022	Homo sapiens	blood	2024-11-27	4324239	418	64411	39
GCA_045447645.1	SAMN36885353	JBJIPX01	AB266	China	2022	Homo sapiens	sputum	2024-11-27	4193290	194	96894	39
GCA_045448115.1	SAMN36885329	JBJIQT01	AB200	China	2022	Homo sapiens	sputum	2024-11-27	4193290	194	96894	39
GCA_001863405.1	SAMN04745387	LYLL01	XH507	China	2014	Homo sapiens	sputum	2016-11-02	4251831	484	147874	38.5
GCA_002277405.1	SAMN07251714	NKKA01	AB96	China	2015	Homo sapiens	Umbilical cord secretions	2017-08-29	4012814	230	58746	39
GCA_049024785.1	SAMN41861448	JBENQV01	s019294	China	2014	Homo sapiens	hospital	2025-03-26	4066681	413	133421	39
GCA_049056005.1	SAMN41861578	JBENVV01	s034565	China	2016	Homo sapiens	hospital	2025-03-26	4021182	496	108876	39.5
GCA_001863395.1	SAMN04745389	LYLJ01	XH509	China	2014	Homo sapiens	sputum	2016-11-02	3900371	121	127284	39
GCA_009735845.1	SAMN09095613	QHDD01	ABAY15007	South Korea	2015	Homo sapiens	blood sample from a 45 year old woman who was hospitalized in ICU	2019-12-09	4090896	159	130716	39
GCA_016478105.1	SAMN14308873	DADAHD01	DT-Ab029	China	2018	Homo sapiens	Bronchoalveolar lavage fluid	2021-01-04	4152594	128	161938	39
GCA_007999765.1	SAMN12205784	VMIP01	208210	China	2017	Homo sapiens	Patient21 sputum	2019-08-15	3947917	245	168281	39
GCA_049177475.1	SAMN44527312	JBMHMW01	ZZM20230404	China	2023	Homo sapiens	-	2025-03-30	4132597	279	72830	39
GCA_024617885.1	SAMN24294094	DAILNZ01	P2	Kuwait	2015	Homo sapiens	rectal swab	2022-08-10	4024025	326	23948	39
GCA_031196695.1	SAMN36186354	JAVIMS01	14937	China	2020	Homo sapiens	blood	2023-09-06	3882224	175	103342	39
GCA_005819265.1	SAMEA5396108	VAGL01	Aci00869	Germany	2014	Homo sapiens	rectal swab	2019-05-24	4105828	291	104166	39
GCA_050988805.1	SAMN45030949	JBNRJQ01	BM7027	China	2020	Homo sapiens	blood	2025-06-18	3906928	219	505221	38.5
GCA_016475525.4	SAMN16552528	AAYLTZ03	2020GO-00044	United States of America	2020	Homo sapiens	-	2025-07-28	4021006	157	59042	39
GCA_016475505.4	SAMN16552527	AAYLUC03	2020GO-00043	United States of America	2020	Homo sapiens	-	2025-07-28	4032442	216	46275	39
GCA_016475625.4	SAMN16552525	AAYLUD03	2020GO-00041	United States of America	2020	Homo sapiens	-	2025-08-11	3912860	422	22293	39.5
GCA_016475485.4	SAMN16552526	AAYLUF03	2020GO-00042	United States of America	2020	Homo sapiens	-	2025-08-11	4058099	267	33742	39
GCA_016489685.4	SAMN14792020	AAYMEK03	2019CK-00015	United States of America	2009	Homo sapiens	other	2025-08-11	4234327	57	209082	39
GCA_016490845.4	SAMN14669195	AAYMGW03	2019GO-00005	United States of America	2019	Homo sapiens	Wound (Lt Leg)	2025-08-08	4139429	188	58415	39
GCA_016519795.2	SAMN04568513	AAYMUJ02	MRSN7216	United States of America	2003	Homo sapiens	STERILE BODY SITE	2021-07-19	4463614	59	232725	39
GCA_016519845.2	SAMN04568512	AAYMUN02	MRSN7189	United States of America	2003	Homo sapiens	wound	2021-07-19	4483486	65	238914	39
GCA_016519875.2	SAMN04568506	AAYMUT02	MRSN7084	United States of America	2003	Homo sapiens	blood	2021-07-19	4408349	62	174998	39
GCA_016521015.2	SAMN04555482	AAYMWB02	MRSN1971	United States of America	2007	Homo sapiens	wound	2021-07-19	4388828	62	220441	39
GCA_016523965.2	SAMN04549875	AAYNBN02	MRSN7585	United States of America	2005	Homo sapiens	respiratory	2021-07-19	3924545	20	462107	39
GCA_016524795.2	SAMN04549830	AAYNCX02	MRSN7500	United States of America	2005	Homo sapiens	blood	2021-07-19	4242268	60	170658	39
GCA_016524895.2	SAMN04549826	AAYNDH02	MRSN15064	United States of America	2003	Homo sapiens	TISSUE	2021-07-19	4359618	62	212726	39
GCA_016525195.2	SAMN04549552	AAYNDQ02	MRSN7545	United States of America	2005	Homo sapiens	wound	2021-07-19	4221412	56	175004	39
GCA_016525435.2	SAMN04549508	AAYNED02	MRSN7579	United States of America	2005	Homo sapiens	wound	2021-07-19	4241171	63	170337	39
GCA_016525535.2	SAMN04549504	AAYNEE02	MRSN7510	United States of America	2005	Homo sapiens	wound	2021-07-19	4172499	63	175004	39
GCA_016526075.2	SAMN04549303	AAYNFC02	MRSN7491	United States of America	2005	Homo sapiens	wound	2021-07-19	4241600	59	170337	39
GCA_016526675.2	SAMN04549263	AAYNFR02	MRSN7524	United States of America	2005	Homo sapiens	STERILE BODY SITE	2021-07-19	4190810	61	174999	39
GCA_016527555.2	SAMN04547098	AAYNGH02	MRSN7571	United States of America	2005	Homo sapiens	wound	2021-07-19	4129066	65	175004	39
GCA_016527575.2	SAMN04547100	AAYNGJ02	MRSN7612	United States of America	2005	Homo sapiens	STERILE BODY SITE	2021-07-19	4304646	60	170658	39
GCA_016527935.2	SAMN04547091	AAYNGX02	MRSN15087	United States of America	2003	Homo sapiens	wound	2021-07-19	4208444	23	392967	39
GCA_016528005.2	SAMN04547089	AAYNGY02	MRSN15037	United States of America	2003	Homo sapiens	wound	2021-07-19	4163329	75	140553	39
GCA_016528655.2	SAMN04545393	AAYNHU02	MRSN7470	United States of America	2005	Homo sapiens	wound	2021-07-19	4062037	64	170337	39
GCA_016529885.2	SAMN04515799	AAYNJQ02	MRSN7211	United States of America	2003	Homo sapiens	respiratory	2021-07-19	4421093	66	170337	39
GCA_016530115.2	SAMN04515789	AAYNJU02	MRSN11712	United States of America	2007	Homo sapiens	wound	2021-07-19	4008953	65	220441	39
GCA_016530335.2	SAMN04515400	AAYNKB02	MRSN7186	United States of America	2003	Homo sapiens	STERILE BODY SITE	2021-07-19	4441462	63	174998	39
GCA_016532705.2	SAMN04544429	AAYNKQ02	MRSN7073	United States of America	2003	Homo sapiens	wound	2021-07-19	4037020	73	120977	39
GCA_016534745.2	SAMN04525190	AAYNMF02	MRSN7604	United States of America	2005	Homo sapiens	Sterile Body Site	2021-07-19	4095490	80	122936	39
GCA_016534695.2	SAMN04525191	AAYNMG02	MRSN7619	United States of America	2005	Homo sapiens	Anaerobic Culture	2021-07-19	4317705	58	346000	39
GCA_016535775.2	SAMN04491040	AAYNNE02	MRSN7730	United States of America	2006	Homo sapiens	wound	2021-07-19	4213556	83	151430	39
GCA_016537185.2	SAMN04488293	AAYNNW02	MRSN7570	United States of America	2005	-	blood	2021-07-19	3996233	57	346000	39
GCA_016536395.2	SAMN04488270	AAYNOK02	MRSN7086	United States of America	2003	-	respiratory	2021-07-19	4243714	68	120977	39
GCA_016536445.2	SAMN04487145	AAYNOY02	MRSN15066	United States of America	2003	-	blood	2021-07-19	4483637	60	247863	39
GCA_016536485.2	SAMN04487147	AAYNPA02	MRSN15079	United States of America	2003	-	respiratory	2021-07-19	4468284	64	271028	39
GCA_016538365.2	SAMN04480651	AAYNSA02	MRSN11835	United States of America	2008	-	Tissue	2021-09-08	4172721	76	184423	39
GCA_016538375.2	SAMN04480652	AAYNSC02	MRSN11845	United States of America	2008	-	respiratory	2021-07-19	4278626	74	178338	39
GCA_016540065.2	SAMN04446558	AAYNVF02	MRSN7776	United States of America	2006	-	Surveillance	2021-09-08	4359485	84	152036	39
GCA_016540295.2	SAMN04446547	AAYNVS02	MRSN11723	United States of America	2007	-	wound	2021-07-19	4367850	85	151518	39
GCA_016540395.2	SAMN04446542	AAYNVV02	MRSN11679	United States of America	2006	-	wound	2021-09-08	4358740	82	154606	39
GCA_017142385.4	SAMN17767295	AAZDTZ03	2020GO-00114	United States of America	2020	Homo sapiens	Blood specimen	2025-08-11	3889623	62	126934	39
GCA_020463585.4	SAMN22216690	ABDFSP03	2021JQ-00179	United States of America	2021	Homo sapiens	Tissue; foot left	2025-09-15	3940275	86	133477	39
GCA_020463995.4	SAMN22216718	ABDFTG03	2021JQ-00151	United States of America	2021	Homo sapiens	blood	2025-09-15	3910747	91	114723	39
GCA_020464365.4	SAMN22216719	ABDFTV03	2021JQ-00150	United States of America	2021	Homo sapiens	sputum	2025-09-15	4128223	113	81950	39
GCA_020677125.4	SAMN22568426	ABDOEX03	2019KU-00083	United States of America	2019	Homo sapiens	Bacterial isolate specimen	2025-07-28	4053745	284	29156	39
GCA_020838425.4	SAMN23011899	ABDUQV03	2020JQ-00122	United States of America	2019	Homo sapiens	Skin; Groin	2025-09-15	4487618	42	231991	38.5
GCA_020838305.4	SAMN23011881	ABDURA03	2020JQ-00111	United States of America	2019	Homo sapiens	blood	2025-09-15	4246959	62	285983	39
GCA_021272905.4	SAMN24300476	ABEKRF03	2021JQ-00374	United States of America	2021	Homo sapiens	Tissue; toe	2025-09-15	3943808	88	129342	39
GCA_021527425.4	SAMN25076890	ABERWA03	2021GN-00193	United States of America	2021	Homo sapiens	-	2025-08-08	4348283	85	97710	39
GCA_021752885.4	SAMN25338505	ABEWDS03	2020GN-00084	United States of America	2020	Homo sapiens	-	2025-07-28	4032267	281	27746	39
GCA_023064335.4	SAMN27646531	ABFWPN03	2022JQ-00041	United States of America	2022	Homo sapiens	Wound; foot	2025-09-15	3960370	92	122967	39
GCA_024560465.4	SAMN30109997	ABHKEX03	2022JQ-00367	United States of America	2022	Homo sapiens	wound	2025-09-15	4082006	99	88507	39
GCA_026069105.4	SAMN31592783	ABJFRF04	2022CK-00590	United States of America	2022	Homo sapiens	Wound/Abscess	2025-07-18	3776920	15	2322961	39
GCA_026905625.4	SAMN32168696	ABJUSW03	2022SY-00074	United States of America	2022	Homo sapiens	wound	2025-09-15	4174117	48	212519	39
GCA_027900435.4	SAMN32646361	ABKCYD03	2022EP-00190	United States of America	2022	Homo sapiens	blood	2025-08-11	4055285	111	79903	39
GCA_028057315.4	SAMN31571010	ABKGCH03	2022EP-00140	United States of America	2022	Homo sapiens	wound	2025-07-28	3987020	66	178318	39
GCA_028057355.4	SAMN31571011	ABKGCI03	2022EP-00141	United States of America	2022	Homo sapiens	sputum	2025-07-28	4214948	51	183375	39
GCA_028057515.4	SAMN31252344	ABKGCO03	2022EP-00127	United States of America	2022	Homo sapiens	tracheal aspirate	2025-08-11	4086448	50	169187	39
GCA_028058735.4	SAMN29750852	ABKGEZ03	2022EP-00067	United States of America	2022	Homo sapiens	tracheal aspirate	2025-08-11	3996557	62	151275	39
GCA_028060275.4	SAMN29059406	ABKGHX03	2022EP-00048	United States of America	2022	Homo sapiens	sputum	2025-08-11	3926068	50	184054	39
GCA_028061295.4	SAMN25636323	ABKGJR03	2021EP-00098	United States of America	2021	Homo sapiens	bone	2025-07-28	4065142	147	52599	39
GCA_028061495.4	SAMN25330383	ABKGKG03	2021EP-00091	United States of America	2021	Homo sapiens	bone	2025-08-11	4039808	156	58644	39
GCA_028061735.4	SAMN25002568	ABKGKR03	2021EP-00067	United States of America	2021	Homo sapiens	wound	2025-08-11	3837577	251	29883	39.5
GCA_028066875.4	SAMN15581952	ABKGQS03	2020EP-00020	United States of America	2020	Homo sapiens	repiratory	2025-07-28	3867727	103	92784	39
GCA_028545275.4	SAMN33190844	ABKNOW03	2022JQ-00218	United States of America	2022	Homo sapiens	wound	2025-09-15	4199308	80	123980	39
GCA_028913465.4	SAMN33438281	ABKVLI03	2023SY-00013	United States of America	2023	Homo sapiens	trachea	2025-09-26	4292617	36	388739	39
GCA_029034735.2	SAMN33554790	ABKXYB02	2023EL-00146	United States of America	2023	Homo sapiens	BAL	2023-03-30	3956362	56	156207	39
GCA_029046885.2	SAMN33554792	ABKYBC02	2023EL-00148	United States of America	2023	Homo sapiens	wound; abdomen	2023-03-30	3956085	61	150958	39
GCA_029047665.2	SAMN33554793	ABKYCK02	2023EL-00149	United States of America	2023	Homo sapiens	wound; abdomen	2023-03-30	3955024	57	150958	39
GCA_029047675.2	SAMN33554791	ABKYCN02	2023EL-00147	United States of America	2023	Homo sapiens	BAL	2023-03-30	3952921	57	156207	39
GCA_029737155.4	SAMN34174839	ABLNGA03	2022JQ-00808	United States of America	2022	Homo sapiens	sputum	2025-09-15	3941234	72	106123	39
GCA_031098335.2	SAMN37094437	ABLYME02	2023EP-00173	United States of America	2023	Homo sapiens	tissue	2024-02-23	3886616	64	146169	39
GCA_031104565.2	SAMN36771571	ABLYTS02	2023EP-00158	United States of America	2023	Homo sapiens	wound	2024-02-21	4123104	92	90945	39
GCA_031110045.2	SAMN36430919	ABLZBE02	2023EP-00145	United States of America	2023	Homo sapiens	wound	2024-02-21	4161201	76	154286	39
GCA_031110085.2	SAMN36430922	ABLZBH02	2023EP-00148	United States of America	2023	Homo sapiens	tracheal aspirate	2024-02-23	4120319	48	183373	39
GCA_031111945.2	SAMN36342680	ABLZDS02	2023JQ-00300	United States of America	2023	Homo sapiens	-	2024-03-08	3839718	76	122177	39
GCA_031136975.3	SAMN34277111	ABLZXP02	2023EP-00081	United States of America	2023	Homo sapiens	urine	2025-08-11	4056851	84	154285	39
GCA_031150595.2	SAMN35130690	ABMANR02	2023JQ-00226	United States of America	2023	Homo sapiens	Axilla/Groin	2024-03-06	4048041	92	101426	39
GCA_031150925.2	SAMN35130716	ABMAOL02	2023JQ-00068	United States of America	2023	Homo sapiens	wound	2024-02-23	4181826	108	74863	39
GCA_032601685.2	SAMN37798157	ABNREF02	2023JQ-00462	United States of America	2023	Homo sapiens	-	2024-02-22	4110105	89	101482	39
GCA_032601725.2	SAMN37798158	ABNREK02	2023JQ-00463	United States of America	2023	Homo sapiens	-	2024-03-11	4008578	89	101426	39
GCA_032602425.2	SAMN37798047	ABNRFH02	2023JQ-00347	United States of America	2023	Homo sapiens	wound	2024-02-23	4084558	95	112231	39
GCA_032760275.2	SAMN37847017	ABNXNV02	2023EP-00237	United States of America	2023	Homo sapiens	sputum	2024-03-06	4055972	104	86868	39
GCA_032829955.2	SAMN37871715	ABOBKL02	2023JQ-00472	United States of America	2023	Homo sapiens	-	2024-03-18	3950256	103	117163	39
GCA_032848665.2	SAMN37875407	ABOBUX02	2023JQ-00504	United States of America	2023	Homo sapiens	Rectal	2024-03-08	3943697	88	112231	39
GCA_032856545.2	SAMN37871714	ABOCJS02	2023JQ-00471	United States of America	2023	Homo sapiens	-	2024-03-13	4104850	99	103972	39
GCA_033193415.2	SAMN38015833	ABOMNG02	2023QW-00216	United States of America	2023	Homo sapiens	bone	2024-03-13	4267380	69	139979	39
GCA_033727075.1	SAMN38226692	ABOYMM01	2023EP-00260	United States of America	2023	Homo sapiens	sputum	2023-11-16	4118925	115	88936	39
GCA_033858555.2	SAMN38334934	ABPCFC02	2023DG-00085	United States of America	2023	Homo sapiens	sputum	2024-07-22	4115898	59	147356	39
GCA_033858615.2	SAMN38334897	ABPCFF02	2023DG-00048	United States of America	2022	Homo sapiens	other	2024-07-22	4105892	64	130549	39
GCA_033860375.2	SAMN38334646	ABPCIK02	2023DG-00010	United States of America	2023	Homo sapiens	wound	2024-07-19	4145156	73	158819	39
GCA_033860615.2	SAMN38334656	ABPCIR02	2023DG-00020	United States of America	2023	Homo sapiens	swab	2024-07-22	4075594	69	147355	39
GCA_033860775.2	SAMN38334664	ABPCJA02	2023DG-00028	United States of America	2023	Homo sapiens	other	2024-07-19	4163132	73	111210	39
GCA_033860955.2	SAMN38334671	ABPCJI02	2023DG-00035	United States of America	2023	Homo sapiens	urine	2024-07-22	4082606	72	119239	39
GCA_033861095.2	SAMN38334642	ABPCJR02	2023DG-00006	United States of America	2023	Homo sapiens	wound	2024-07-22	4121819	66	111978	39
GCA_033969985.1	SAMN38450467	ABPEQT01	2023EP-00284	United States of America	2023	Homo sapiens	sputum	2023-11-28	4102750	106	88936	39
GCA_033970285.1	SAMN38450472	ABPERD01	2023EP-00293	United States of America	2023	Homo sapiens	sputum	2023-11-28	4017729	125	86868	39
GCA_033970325.1	SAMN38450474	ABPERH01	2023EP-00295	United States of America	2023	Homo sapiens	wound	2023-11-28	4006173	114	69331	39
GCA_034260815.1	SAMN38730537	ABPJFN01	2023EP-00310	United States of America	2023	Homo sapiens	tracheal aspirate	2023-12-11	4148975	109	79903	39
GCA_034482945.2	SAMN38926782	ABPNEQ02	2023DG-00088	United States of America	2023	Homo sapiens	other	2024-07-22	4202262	67	111209	39
GCA_034518305.1	SAMN38226693	ABPNYB01	2023EP-00261	United States of America	2023	Homo sapiens	wound	2023-12-21	4206980	93	88517	39
GCA_035076925.1	SAMN39244257	ABPSEF01	2023JQ-00599	United States of America	2023	Homo sapiens	wound	2024-01-04	4079061	87	96213	39
GCA_035077025.1	SAMN39244254	ABPSEM01	2023JQ-00596	United States of America	2023	Homo sapiens	wound	2024-01-04	3978985	86	93071	39
GCA_035939535.1	SAMN39418323	ABPXNW01	2023EP-00336	United States of America	2023	Homo sapiens	tissue	2024-01-19	4084513	111	74338	39
GCA_035924945.1	SAMN39505196	ABPYAE01	2024EP-00015	United States of America	2024	Homo sapiens	wound	2024-01-22	4127229	79	98424	39
GCA_036363125.2	SAMN39675840	ABQBQK02	2024DG-00003	United States of America	2023	Homo sapiens	other	2024-07-22	4132150	61	130516	39
GCA_036622395.1	SAMN39943560	ABQGNG01	2024EP-00043	United States of America	2024	Homo sapiens	sputum	2024-02-14	4111162	111	82936	39
GCA_037157865.1	SAMN40444398	ABQRMK01	2024JQ-00002	United States of America	2024	Homo sapiens	Axilla/Groin	2024-03-14	3999724	91	101426	39
GCA_037432865.1	SAMN40555097	ABQUUD01	2024DG-00014	United States of America	2024	Homo sapiens	OT	2024-03-21	4158423	68	130539	39
GCA_037434385.1	SAMN40554624	ABQUVR01	2024EP-00092	United States of America	2024	Homo sapiens	tracheal aspirate	2024-03-21	4033456	105	86893	39
GCA_037934865.1	SAMN40726998	ABRNGP01	2024JQ-00057	United States of America	2024	Homo sapiens	Ulcer	2024-04-02	3995935	89	112231	39
GCA_037936535.1	SAMN40726993	ABRNIG01	2024JQ-00052	United States of America	2024	Homo sapiens	-/Unspecified	2024-04-02	4208551	85	126302	39
GCA_038424265.1	SAMN41046692	ABRVSO01	2024AS-000322	United States of America	2024	Homo sapiens	Wound-Buttock	2024-04-23	4027782	72	111585	39
GCA_039764225.1	SAMN41422904	ABSJJH01	2024DG-00036	United States of America	2024	Homo sapiens	OT	2024-05-22	4128153	62	119237	39
GCA_040031215.1	SAMN41614991	ABSRMG01	2024DG-00039	United States of America	2024	Homo sapiens	OT	2024-06-03	4159043	66	130515	39
GCA_040272475.1	SAMN41980866	ABTARI01	2024EP-00180	United States of America	2024	Homo sapiens	wound	2024-06-24	4064547	87	154792	39
GCA_040940145.1	SAMN42886721	ABTSDZ01	2024EP-00222	United States of America	2024	Homo sapiens	tracheal aspirate	2024-07-29	4032110	105	86811	39
GCA_041214065.1	SAMN43101833	ABTZKB01	2024QW-00129	United States of America	2024	Homo sapiens	swab	2024-08-12	4159345	61	147832	39
GCA_041342055.1	SAMN43228061	ABUDFF01	2024QW-00137	United States of America	2024	Homo sapiens	rectal/anal	2024-08-19	4229641	55	198178	39
GCA_041526325.1	SAMN43385522	ABUIIN01	2024BV-00125	United States of America	2024	Homo sapiens	wound	2024-08-28	4136328	68	131692	39
GCA_041766845.1	SAMN43499785	ABULPS01	2024EV-00003	United States of America	2024	Homo sapiens	sputum	2024-09-06	4045525	70	153272	39
GCA_041857275.1	SAMN43522525	ABUMTE01	2024EV-00016	United States of America	2024	Homo sapiens	Ankle	2024-09-06	4114853	62	130523	39
GCA_042154725.1	SAMN43830950	ABUUOX01	2024EV-00067	United States of America	2024	Homo sapiens	Knee	2024-09-23	4293752	82	94734	39
GCA_042208545.1	SAMN43759710	ABUYBE01	2024QW-00156	United States of America	2024	Homo sapiens	sputum	2024-09-24	4174570	52	209068	39
GCA_042208565.1	SAMN43759711	ABUYBF01	2024QW-00158	United States of America	2024	Homo sapiens	other	2024-09-24	4238529	63	160078	39
GCA_042391115.1	SAMN43957903	ABVIIV01	2024EP-00292	United States of America	2024	Homo sapiens	sputum	2024-09-27	3840156	116	86533	39
GCA_042809705.1	SAMN44101454	ABVVEV01	2024EV-00113	United States of America	2024	Homo sapiens	blood	2024-10-09	4118852	64	110262	39
GCA_043016325.1	SAMN44241924	ABVVWZ01	2024EV-00114	United States of America	2024	Homo sapiens	Leg	2024-10-11	4161184	65	111330	39
GCA_043024045.1	SAMN44244245	ABVWHU01	2024EV-00125	United States of America	2024	Homo sapiens	Penis	2024-10-12	4207194	61	165707	39
GCA_043026925.1	SAMN44241927	ABVWNG01	2024EV-00117	United States of America	2024	Homo sapiens	Calf	2024-10-12	4307690	59	148311	39
GCA_043932555.1	SAMN44455272	ABWAKI01	2024EV-00130	United States of America	2024	Homo sapiens	sputum	2024-10-26	4161015	72	136710	39
GCA_044960445.1	SAMN44766745	ABWJPX01	2024EV-00146	United States of America	2024	Homo sapiens	bronchoalveolar lavage	2024-11-15	4176860	60	148077	39
GCA_045622505.1	SAMN45145959	ABWOOI01	2024EP-00403	United States of America	2024	Homo sapiens	sputum	2024-12-03	4041966	110	86811	39
GCA_045623105.1	SAMN45145576	ABWOOQ01	2024DG-00086	United States of America	2024	Homo sapiens	OT	2024-12-03	4220500	67	119240	39
GCA_045767225.1	SAMN45170529	ABWPZH01	2024DG-00092	United States of America	2024	Homo sapiens	OT	2024-12-06	4090041	71	147355	39
GCA_046011535.1	SAMN45703576	ABWRTF01	2024EV-00193	United States of America	2024	Homo sapiens	Shoulder	2024-12-11	4191032	63	141200	39
GCA_048018025.1	SAMN46897898	ABYAPW01	2024EP-00463	United States of America	2024	Homo sapiens	urine	2025-02-25	3961290	112	86532	39
GCA_048877225.1	SAMN47290323	ABYIUM01	2025EP-00064	United States of America	2025	Homo sapiens	wound	2025-03-24	4087199	91	93469	39
GCA_048877385.1	SAMN47290324	ABYIUT01	2025EP-00065	United States of America	2025	Homo sapiens	wound	2025-03-24	4229101	82	94653	39
GCA_049124285.1	SAMN47164918	ABYLEA01	2025EP-00025	United States of America	2025	Homo sapiens	wound	2025-03-27	4077188	83	93469	39
GCA_049300965.1	SAMN47788413	ABYOBJ01	2025EP-00118	United States of America	2025	Homo sapiens	Bronchial washing	2025-04-04	4063731	112	79903	39
GCA_049305875.1	SAMN47788403	ABYODD01	2025EP-00108	United States of America	2025	Homo sapiens	sputum	2025-04-04	3997814	109	86811	39
GCA_049683735.1	SAMN48008949	ABYRIJ01	2025ZN-0771	United States of America	2024	Homo sapiens	SWAB_WOUND	2025-04-16	4207943	48	257813	38.5
GCA_050048795.1	SAMN48264819	ABYVAV01	2025DG-00027	United States of America	2025	Homo sapiens	-	2025-04-30	4279508	72	113286	39
GCA_050198615.1	SAMN48337581	ABYVWC01	2024EV-00211	United States of America	2024	Homo sapiens	urine	2025-05-06	4341538	74	105045	39
GCA_050223495.1	SAMN48349305	ABYWEX01	2025BB-00122	United States of America	2025	Homo sapiens	-	2025-05-06	4410324	91	105100	39
GCA_050224275.1	SAMN48349078	ABYWFY01	2024EV-00249	United States of America	2024	Homo sapiens	urine	2025-05-06	4147429	66	119237	39
GCA_050240105.1	SAMN48366358	ABYWXC01	2024EV-00258	United States of America	2024	Homo sapiens	Gallbladder fluid	2025-05-06	4145386	61	133123	39
GCA_050334655.1	SAMN48445049	ABYYDR01	2025EV-00041	United States of America	2025	Homo sapiens	Coccyx	2025-05-13	4252361	79	109662	39
GCA_050357675.1	SAMN48441784	ABYYHC01	2025IQ-00134	United States of America	2025	Homo sapiens	Homo Sapiens clinical	2025-05-13	3996473	25	416256	39
GCA_050362215.1	SAMN48452212	ABYYLL01	2025EV-00047	United States of America	2025	Homo sapiens	Tracheal lavage	2025-05-13	4143836	70	112127	39
GCA_050362795.1	SAMN48453029	ABYYMO01	2025EV-00063	United States of America	2025	Homo sapiens	Ankle	2025-05-13	4259740	64	119238	39
GCA_050363195.1	SAMN48454456	ABYYNC01	2025EV-00072	United States of America	2025	Homo sapiens	Buttocks	2025-05-13	4166712	58	160015	39
GCA_050363555.1	SAMN48454752	ABYYNI01	2025EV-00077	United States of America	2025	Homo sapiens	Coccyx	2025-05-13	4227932	69	113285	39
GCA_050364615.1	SAMN48455192	ABYYOJ01	2025EV-00081	United States of America	2025	Homo sapiens	Foot	2025-05-13	4204119	65	130548	39
GCA_050367795.1	SAMN48455712	ABYYTZ01	2025EV-00095	United States of America	2025	Homo sapiens	blood	2025-05-14	3968013	72	111210	39
GCA_050603925.1	SAMN48776801	ABZDFE01	2025EV-00112	United States of America	2025	Homo sapiens	Buttocks	2025-05-28	4056539	72	116112	39
GCA_050687055.1	SAMN48811895	ABZECT01	2025EV-00137	United States of America	2025	Homo sapiens	sputum	2025-06-02	4090237	59	160015	39
GCA_050735695.1	SAMN48877839	ABZEUM01	2024EV-00283	United States of America	2024	Homo sapiens	Heel	2025-06-04	4100976	64	149254	39
GCA_050854955.1	SAMN48938200	ABZGDY01	2024EV-00292	United States of America	2024	Homo sapiens	Leg	2025-06-09	4120252	74	112127	39
GCA_050855635.1	SAMN48937951	ABZGFJ01	2025EV-00156	United States of America	2025	Homo sapiens	Ankle	2025-06-09	4240004	72	112127	39
GCA_050903895.1	SAMN49006006	ABZHTU01	2025EP-00213	United States of America	2025	Homo sapiens	urine	2025-06-12	4031799	107	86868	39
GCA_050909535.1	SAMN49026207	ABZIBB01	2025EV-00164	United States of America	2025	Homo sapiens	Sacrum	2025-06-12	4225052	64	113285	39
GCA_050955705.1	SAMN49174644	ABZJNO01	2025DG-00055	United States of America	2025	Homo sapiens	-	2025-06-17	4217407	70	119237	39
GCA_051040195.1	SAMN49569900	ABZLBR01	2025EV-00174	United States of America	2025	Homo sapiens	Elbow	2025-06-24	4074430	61	154180	39
GCA_051352255.1	SAMN49948491	ABZRIU01	2025DG-00068	United States of America	2025	Homo sapiens	OT	2025-07-15	4139247	70	111267	39
GCA_051361915.1	SAMN49879514	ABZRPT01	2025GO-00291	United States of America	2025	Homo sapiens	-	2025-07-15	3838001	107	78749	39
GCA_000278625.1	SAMN02436470	AFDK01	OIFC137	United States of America	2003	Homo sapiens	-	2012-07-16	4081420	4	3948874	39
GCA_000278645.1	SAMN02436409	ALAL01	OIFC109	United States of America	2003	Homo sapiens	-	2012-07-16	4107121	13	746556	39
GCA_000305215.1	SAMN00761203	AMDE01	OIFC074	Germany	2003	-	-	2012-10-11	3935888	66	139991	39
GCA_000305315.1	SAMN00761238	AMFK01	Naval-83	United States of America	2006	-	-	2012-10-11	4106603	103	138386	39
GCA_000301515.1	SAMN02471284	AMII01	AB_TG2028	-	-	Homo sapiens	sputum	2012-10-02	3770742	129	57768	39
GCA_000301535.1	SAMN02471240	AMIJ01	AB_TG2030	-	-	Homo sapiens	sputum	2012-10-02	3764393	151	87911	39
GCA_000301555.1	SAMN02471264	AMIK01	AB_TG2031	-	-	Homo sapiens	sputum	2012-10-02	3782788	75	140361	39
GCA_000302175.1	SAMN02471265	AMIL01	AB_TG2032	-	-	Homo sapiens	sputum	2012-10-02	3557150	353	22057	39.5
GCA_000302275.1	SAMN02471241	AMIV01	TG19582	-	-	-	-	2012-10-02	3797693	366	20533	39
GCA_000353955.1	SAMN02470695	APAX01	ABNIH6	United States of America	2009	Homo sapiens	bronchoalveolar lavage	2013-04-05	3991049	175	50876	39
GCA_000354015.1	SAMN02470682	APBA01	ABNIH11	United States of America	2009	Homo sapiens	tracheal aspirate	2013-04-05	3968178	238	36816	39
GCA_000353775.1	SAMN02470684	APBH01	ABNIH19	United States of America	2009	Homo sapiens	-	2013-04-05	3982334	160	66616	39
GCA_000369185.1	SAMN01828150	APQW01	NIPH 527	Netherlands	1984	Homo sapiens	-	2013-04-19	4188001	31	412856	39
GCA_000369325.1	SAMN01828143	APRD01	NIPH 290	Czech Republic	1994	Homo sapiens	-	2013-04-19	4026493	28	391506	39.5
GCA_000453685.1	SAMN02055498	ASEU01	TG07725	United States of America	2008	Homo sapiens	-	2013-08-21	3961169	89	154567	39
GCA_000453225.1	SAMN02055529	ASFY01	TG22332	United States of America	2006	Homo sapiens	-	2013-08-21	4091283	62	315360	39
GCA_000453245.1	SAMN02055530	ASFZ01	TG22336	United States of America	2006	Homo sapiens	-	2013-08-21	4160198	45	288584	38.5
GCA_000453265.1	SAMN02055531	ASGA01	TG27295	United States of America	2006	Homo sapiens	-	2013-08-21	3912880	91	120227	39
GCA_000516135.1	SAMN02597395	AYFQ01	UH5107	United States of America	2007	Homo sapiens	-	2014-01-07	4006224	135	203673	39
GCA_008990245.1	SAMD00174971	BKLY01	TUM15233	Japan	2013	Homo sapiens	human sputum	2019-09-20	3811869	171	52281	39
GCA_904886895.1	SAMEA7451227	CAJHGO01	Aci00827	Germany	2017	Homo sapiens	clinical material	2021-01-28	3957931	111	134607	39
GCA_918849835.1	SAMEA10885822	CAKKOE02	AcinRo18	Romania	-	Homo sapiens	blood	2022-01-31	3942647	142	109300	39
GCA_918851155.1	SAMEA10885823	CAKKOO02	AcinRo19	Romania	-	Homo sapiens	TS	2022-01-31	3944605	135	88372	39
GCA_958316655.1	SAMEA114010048	CATSKH01	Aci31	Hungary	2019	-	-	2024-01-19	3982411	68	107753	39
GCA_958318895.1	SAMEA114009960	CATSST01	Aci166	Romania	2022	-	-	2024-01-18	3936112	75	103453	39
GCA_958320965.1	SAMEA114009965	CATTAW01	Aci170	Romania	2022	-	-	2024-01-19	4000710	76	107799	39
GCA_963580145.1	SAMEA114560764	CAUZIA01	ACBA.0922.00361	-	-	-	-	2024-11-04	3999545	92	128694	39
GCA_002803025.2	SAMN02603889	CP001172.2	AB307-0294	-	-	-	-	2019-01-14	3759495	1	3759495	39
GCA_000830055.1	SAMN03248539	CP010781.1	A1	France	1982	Homo sapiens	-	2015-01-29	3917739	2	3909008	39.5
GCA_003522845.1	SAMN07520232	CP023029.1	9102	Mexico	2010	Homo sapiens	Bronchial fluid	2018-09-10	4066829	2	3971623	39
GCA_002999195.2	SAMN08364584	CP027246.2	WCHAB005078	China	-	Homo sapiens	-	2019-08-16	4140048	4	3990012	39
GCA_018831465.1	SAMN14149266	CP049240.1	Ax270	Lebanon	2015	-	Animal (cat)	2021-06-10	3764882	1	3764882	39
GCA_018831485.1	SAMN14149265	CP049314.1	Ex003	Lebanon	2012	-	Water (artesian well)	2021-06-10	3947076	2	3935232	39
GCA_024139095.1	SAMN19356522	CP076821.1	UC22850	Chile	2011	Homo sapiens	catheter tip	2022-07-05	4144160	2	4132446	39
GCA_019458485.1	SAMN19955388	CP080452.1	MRSN 56	United States of America	2010	Homo sapiens	Hip	2021-08-08	4053664	5	4033258	39
GCA_021484905.1	SAMN23416908	CP090607.1	MRSN 58	United States of America	2010	Homo sapiens	Hip	2022-01-16	4264976	1	4264976	39.5
GCA_021609965.1	SAMN23416895	CP091172.1	MRSN57	United States of America	2010	Homo sapiens	Hip	2022-01-26	4125503	1	4125503	39.5
GCA_029168475.1	SAMN33446574	CP119232.1	AB322	Taiwan	2001	Homo sapiens	blood	2023-03-13	4182912	4	4098985	39
GCA_039780165.1	SAMN41384382	CP156044.1	D13	Australia	2009	Homo sapiens	urine	2024-05-23	4112033	4	4089266	39
GCA_042140575.1	SAMN41934874	CP169788.1	Hv766	France	2018	Homo sapiens	respiratory	2024-09-23	4003044	3	3917480	39
GCA_000069245.1	SAMEA3138279	CU459141.1	AYE	-	-	-	-	2008-02-29	4048735	5	3936291	39.5
GCA_016485265.1	SAMN14929073	DADAJY01	52971	Brazil	2012	Homo sapiens	wound	2021-01-04	3930324	324	23230	39.5
GCA_016485545.1	SAMN14669859	DADAKG01	AB1340	Spain	2014	Homo sapiens	-	2021-01-05	4004968	83	112632	39
GCA_016487185.1	SAMN14669831	DADANO01	AB1299	Spain	2014	Homo sapiens	-	2021-01-05	4023509	74	168865	39
GCA_016487365.1	SAMN14669771	DADANP01	AB1056	United States of America	2003	Homo sapiens	-	2021-01-05	4117910	63	225666	39
GCA_016487205.1	SAMN14669829	DADANQ01	AB1297	Spain	2014	Homo sapiens	-	2021-01-05	3995320	77	139242	39
GCA_016496445.1	SAMEA54076168	DADAQO01	RUH875	Netherlands	1984	Homo sapiens	-	2021-01-05	4233265	71	243400	39
GCA_016496465.1	SAMEA54077668	DADAQT01	LUH5875	Netherlands	1997	Homo sapiens	-	2021-01-05	3838555	139	60794	39
GCA_016510835.1	SAMN09517710	DADBDM01	MSHR_A62	Australia	2002	Homo sapiens	-	2021-01-05	4142178	46	167872	39
GCA_016511805.1	SAMEA25945168	DADBFE01	14ARS_VSM1056	-	-	-	-	2021-01-05	4047630	37	346671	39
GCA_016511915.1	SAMEA25945918	DADBFF01	14ARS_VSM0073	-	-	-	-	2021-01-05	3886091	35	346671	39
GCA_016513275.1	SAMEA25892668	DADBIB01	13ARS_STU0086	-	-	-	-	2021-01-05	4109477	119	95314	39
GCA_016513395.1	SAMEA25885168	DADBIC01	13ARS_MAR0193	-	-	-	-	2021-01-05	4098868	112	97002	39
GCA_016513415.1	SAMEA25884418	DADBIF01	13ARS_MAR0109	-	-	-	-	2021-01-05	4109166	113	87731	39
GCA_016513655.1	SAMEA25879918	DADBII01	13ARS_MAR0110	-	-	-	-	2021-01-05	4042672	115	105183	39
GCA_016513575.1	SAMEA25882918	DADBIK01	13ARS_MAR0260	-	-	-	-	2021-01-05	4086569	113	115771	39
GCA_016513615.1	SAMEA25880668	DADBIL01	13ARS_MAR0083	-	-	-	-	2021-01-05	4077285	115	97002	39
GCA_016515635.2	SAMEA2272839	DADBLQ02	gn553	-	-	-	-	2021-09-08	4075280	53	337223	39
GCA_016609685.1	SAMN14669931	DADBTG01	AB1491	Ukraine	2016	Homo sapiens	-	2021-01-11	4040605	396	22458	39
GCA_016609805.1	SAMN14669843	DADBTK01	AB1315	Chile	2014	Homo sapiens	-	2021-01-11	4083119	101	111221	39
GCA_021506655.1	SAMN14571911	DAFMLX01	6	United States of America	-	Homo sapiens	-	2022-01-19	4547451	58	192899	39
GCA_021522155.1	SAMN14571910	DAFMUL01	5	United States of America	-	Environment	-	2022-01-19	4546446	58	192899	39
GCA_021545095.1	SAMN20285909	DAFNKQ01	AYE	France	2003	Homo sapiens	blood	2022-01-21	4043519	86	206158	39.5
GCA_021659275.1	SAMN03160615	DAFPMJ01	AMA525	Denmark	2013	Homo sapiens	hospital	2022-01-28	3966512	388	21851	39.5
GCA_021659315.1	SAMN03160614	DAFPML01	AMA517	Denmark	2013	Homo sapiens	hospital	2022-01-28	3986616	229	45376	39
GCA_024023135.1	SAMN26199095	DAHQUT01	ARLG-1258	United States of America	2003	Homo sapiens	human infection	2022-06-29	4505116	59	346000	39
GCA_024024055.1	SAMN26199106	DAHQWG01	ARLG-1270	United States of America	2003	Homo sapiens	human infection	2022-06-29	4483338	64	247863	39
GCA_024024735.1	SAMN26199093	DAHQXO01	ARLG-1256	United States of America	2003	Homo sapiens	human infection	2022-06-29	4486111	64	247863	39
GCA_024024755.1	SAMN26199107	DAHQXP01	ARLG-1271	United States of America	2003	Homo sapiens	human infection	2022-06-29	4523382	66	201297	39
GCA_024025365.1	SAMN26199149	DAHQYU01	ARLG-1313	United States of America	2003	Homo sapiens	human infection	2022-06-29	4218455	69	151490	39
GCA_024025655.1	SAMN26199102	DAHQZI01	ARLG-1266	United States of America	2003	Homo sapiens	human infection	2022-06-29	4407155	62	339047	39
GCA_024480225.1	SAMN29862336	DAIJOH01	IHIT31820	Germany	2016	-	Central venous catheter	2022-07-28	4154311	168	55310	39.5
GCA_024480265.1	SAMN29633479	DAIJOI01	IHIT28446	Germany	2014	-	urine	2022-07-28	4020921	53	400001	39
GCA_024480325.1	SAMN29633513	DAIJOK01	IHIT38001	Germany	2018	-	Swab knee	2022-07-28	4070310	233	41118	39.5
GCA_024480605.1	SAMN29633508	DAIJPA01	IHIT34531	Germany	2017	-	wound	2022-07-28	4553187	81	221795	39
GCA_024480845.1	SAMN29633491	DAIJPK01	IHIT31605	Germany	2016	-	wound	2022-07-28	4413828	61	431555	39
GCA_024480865.1	SAMN29633495	DAIJPL01	IHIT32291	Germany	2015	-	urine	2022-07-28	4348802	61	212521	39
GCA_024481335.1	SAMN29862333	DAIJQE01	IHIT29480	Germany	2015	-	Central venous catheter	2022-07-28	4197052	100	89059	39
GCA_024481325.1	SAMN29862337	DAIJQG01	IHIT34210	Germany	2016	-	Swab larynx	2022-07-28	4188889	136	82400	39
GCA_024481385.1	SAMN29862339	DAIJQH01	IHIT35448	Germany	2017	-	skin	2022-07-28	4135961	137	73311	39
GCA_024481425.1	SAMN29633481	DAIJQK01	IHIT29418	Germany	2015	-	wound	2022-07-28	4062914	93	108354	39
GCA_024481445.1	SAMN29633503	DAIJQM01	IHIT33215	Germany	2015	-	urine	2022-07-28	4432075	59	196571	39
GCA_024481485.1	SAMN29633504	DAIJQN01	IHIT33967	Germany	2017	-	Central venous catheter	2022-07-28	4010385	324	26098	39.5
GCA_024481505.1	SAMN29633509	DAIJQO01	IHIT34607	Germany	2017	-	Swab septic abdomen	2022-07-28	4434482	74	217851	39
GCA_024481545.1	SAMN29633510	DAIJQP01	IHIT36934	Germany	2018	-	Central venous catheter	2022-07-28	4056968	155	62143	39.5
GCA_024481525.1	SAMN29633483	DAIJQQ01	IHIT29983	Germany	2015	-	Swab throat	2022-07-28	3958219	42	412688	39
GCA_024482565.1	SAMN29862334	DAIJRO01	IHIT29548	Germany	2015	-	Air conditioner veterinary clinic	2022-07-28	4241066	67	212524	39
GCA_024482585.1	SAMN29862338	DAIJRR01	IHIT34212	Germany	2017	-	bronchoalveolar lavage	2022-07-28	4189302	129	81253	39
GCA_024482605.1	SAMN29633497	DAIJRS01	IHIT32293	Germany	2016	-	wound	2022-07-28	4359871	81	212522	39
GCA_024482625.1	SAMN29633500	DAIJRT01	IHIT32298	Germany	2016	-	urine	2022-07-28	4281039	93	202218	39
GCA_024483005.1	SAMN29862335	DAIJSF01	IHIT29580	Germany	2015	-	Phlegmone	2022-07-28	3993803	256	33450	39
GCA_024483365.1	SAMN29633501	DAIJSS01	IHIT32299	Germany	2016	-	wound	2022-07-28	4307836	107	162721	39
GCA_024542395.1	SAMN29633498	DAILAX01	IHIT32295	Germany	2016	-	urine	2022-08-05	4272955	80	264795	39
GCA_024542435.1	SAMN29633484	DAILBA01	IHIT29985	Germany	2015	-	Punctate abdominal cavity	2022-08-05	4058468	85	159181	39
GCA_024542455.1	SAMN29633488	DAILBB01	IHIT30000	Germany	2015	-	Nose	2022-08-05	4495571	45	462520	39
GCA_025896095.1	SAMN31262556	DAJRFC01	AUSMDU00010327	Australia	2017	Homo sapiens	-	2022-10-28	3971198	341	24033	39.5
GCA_025896955.1	SAMN31262570	DAJRGU01	AUSMDU00009842	Australia	2017	Homo sapiens	-	2022-10-28	4009040	401	21630	39.5
GCA_025897035.1	SAMN29406667	DAJRGY01	AB18	New Zealand	2011	Homo sapiens	-	2022-10-28	4004774	223	37178	39
GCA_025897755.1	SAMEA10922417	DAJRIJ01	DB024	Germany	-	-	-	2022-10-28	3905102	268	29372	39.5
GCA_026319005.1	SAMEA111505511	DAJZDH01	DTU_2021_1002762_1_SI_PRY_ASU_CLPH_015	Paraguay	2020	Homo sapiens	aspirate	2022-11-23	4239821	76	113025	39
GCA_026318965.1	SAMEA111505508	DAJZDI01	DTU_2021_1002694_1_SI_PRY_CIU_RH_007	Paraguay	2020	Homo sapiens	lavage	2022-11-23	4018682	242	36184	39
GCA_026300595.1	SAMEA111505515	DAJZEF01	DTU_2021_1002700_1_SI_PRY_CIU_RH_013	Paraguay	2020	Homo sapiens	aspirate	2022-11-22	4131859	118	81380	39
GCA_026304275.1	SAMEA111505531	DAJZLG01	DTU_2021_1003004_2_SI_PRY_NANC_036	Paraguay	2020	Homo sapiens	sputum	2022-11-22	4145646	179	51580	39
GCA_026327455.1	SAMEA111505056	DAKAQE01	DTU_2020_1001132_1_SI_NGA_ABU_010C	Nigeria	2020	Homo sapiens	blood	2022-11-23	4146109	104	123784	39
GCA_026358335.1	SAMEA111505536	DAKCOC01	DTU_2021_1003015_1_SI_PRY_NANC_047	Paraguay	2020	Homo sapiens	aspirate	2022-11-24	4171279	234	37930	39
GCA_026358395.1	SAMEA111505530	DAKCOG01	DTU_2021_1003003_1_SI_PRY_NANC_035	Paraguay	2020	Homo sapiens	aspirate	2022-11-24	4161614	210	41466	39
GCA_026358475.1	SAMEA111505519	DAKCOI01	DTU_2021_1002987_1_SI_PRY_NANC_019	Paraguay	2020	Homo sapiens	aspirate	2022-11-24	4065139	178	53115	39
GCA_026358515.1	SAMEA111505526	DAKCOK01	DTU_2021_1002718_1_SI_PRY_CIU_RH_031	Paraguay	2020	Homo sapiens	lavage	2022-11-24	4166638	90	122892	39
GCA_026358555.1	SAMEA111505524	DAKCOL01	DTU_2021_1002997_1_SI_PRY_NANC_029	Paraguay	2020	Homo sapiens	aspirate	2022-11-24	4085365	248	31597	39
GCA_026358525.1	SAMEA111505518	DAKCOM01	DTU_2021_1002985_1_SI_PRY_NANC_017	Paraguay	2020	Homo sapiens	aspirate	2022-11-24	4194259	140	71325	39
GCA_026358675.1	SAMEA111505521	DAKCOO01	DTU_2021_1002713_1_SI_PRY_CIU_RH_026	Paraguay	2020	Homo sapiens	aspirate	2022-11-24	4079955	104	122513	39
GCA_026358595.1	SAMEA111505516	DAKCOS01	DTU_2021_1002702_1_SI_PRY_CIU_RH_015	Paraguay	2020	Homo sapiens	blood	2022-11-24	4085977	128	95883	39
GCA_026358715.1	SAMEA111505513	DAKCOT01	DTU_2021_1003043_1_SI_PRY_ASU_HSWI_023	Paraguay	2020	Homo sapiens	blood	2022-11-24	4000441	306	26712	39.5
GCA_026472885.1	SAMN31868640	DAKHNZ01	IHIT18301	Germany	2011	Horse	bladder	2022-11-29	3859475	334	23120	39.5
GCA_026472945.1	SAMN31868652	DAKHOA01	IHIT25667	Germany	2014	Horse	wound	2022-11-29	3977799	388	20238	39.5
GCA_026472985.1	SAMN31868655	DAKHOC01	IHIT26669	Germany	2014	Horse	feces	2022-11-29	3937413	354	22699	39.5
GCA_026473025.1	SAMN31868660	DAKHOE01	IHIT28209	Germany	2014	Horse	wound	2022-11-29	4087161	290	27509	39.5
GCA_026473005.1	SAMN31868657	DAKHOF01	IHIT26873	Germany	2014	Horse	cervix swab	2022-11-29	3943805	243	39065	39.5
GCA_026473105.1	SAMN31868670	DAKHOH01	IHIT31710	Germany	2016	Horse	tracheobronchial fluid	2022-11-29	4176632	247	32641	39.5
GCA_026473065.1	SAMN31868671	DAKHOI01	IHIT31711	Germany	2016	Horse	wound suture	2022-11-29	4060149	290	27861	39.5
GCA_026473185.1	SAMN31868629	DAKHOL01	IHIT16904	Germany	2010	Horse	skin injury	2022-11-29	3995687	224	36860	39.5
GCA_026473265.1	SAMN31868687	DAKHOR01	IHIT37442	Germany	2018	Horse	wound	2022-11-29	4087620	314	25676	39.5
GCA_026473665.1	SAMN31868668	DAKHOZ01	IHIT31603	Germany	2016	Horse	wound	2022-11-29	4100447	320	25614	39.5
GCA_026474665.1	SAMN31868636	DAKHQG01	IHIT17720	Germany	2011	Horse	eye	2022-11-29	3942744	284	31002	39.5
GCA_026474725.1	SAMN31868628	DAKHQJ01	IHIT16902	Germany	2010	Horse	lung lavage	2022-11-29	3992117	330	26967	39.5
GCA_026479525.1	SAMN31868658	DAKHYH01	IHIT26997	Germany	2014	Horse	eye	2022-11-29	4118961	331	24685	39.5
GCA_026555275.1	SAMN31900923	DAKMAB01	ARLG-8786	Argentina	2019	Homo sapiens	other	2022-12-01	3980056	378	24575	39.5
GCA_026555295.1	SAMN31900924	DAKMAC01	ARLG-8787	Argentina	2019	Homo sapiens	wound	2022-12-01	3984966	254	35996	39
GCA_026555315.1	SAMN31900926	DAKMAE01	ARLG-8789	Argentina	2019	Homo sapiens	respiratory	2022-12-01	4048888	418	22311	39.5
GCA_026555595.1	SAMN31900134	DAKMAR01	ARLG-8833	United States of America	2019	Homo sapiens	respiratory	2022-12-01	4301367	96	97085	39
GCA_026555875.1	SAMN31900147	DAKMBH01	ARLG-8848A	United States of America	2019	Homo sapiens	respiratory	2022-12-01	4075378	61	152159	39
GCA_026556095.1	SAMN31900286	DAKMBO01	ARLG-8972	United States of America	2019	Homo sapiens	respiratory	2022-12-01	3985718	103	114528	39
GCA_026561235.1	SAMN31900928	DAKMKI01	ARLG-8791	Argentina	2019	Homo sapiens	urine	2022-12-01	4061563	167	61998	39
GCA_026561255.1	SAMN31900929	DAKMKJ01	ARLG-8792	Argentina	2019	Homo sapiens	blood	2022-12-01	3952836	306	25025	39.5
GCA_026561275.1	SAMN31900930	DAKMKK01	ARLG-8793	Argentina	2019	Homo sapiens	blood	2022-12-01	3978311	262	29204	39.5
GCA_026561295.1	SAMN31900931	DAKMKL01	ARLG-8794	Argentina	2019	Homo sapiens	blood	2022-12-01	3962166	372	24167	39.5
GCA_026561315.1	SAMN31900934	DAKMKM01	ARLG-8797	Argentina	2019	Homo sapiens	other	2022-12-01	3967295	262	28894	39.5
GCA_026561335.1	SAMN31900935	DAKMKN01	ARLG-8798	Argentina	2019	Homo sapiens	respiratory	2022-12-01	4003090	258	32848	39.5
GCA_026561355.1	SAMN31900936	DAKMKO01	ARLG-8799	Argentina	2019	Homo sapiens	blood	2022-12-01	3923574	254	26979	39.5
GCA_026561375.1	SAMN31900938	DAKMKQ01	ARLG-8802	Argentina	2019	Homo sapiens	respiratory	2022-12-01	3965290	355	22808	39.5
GCA_026561415.1	SAMN31900940	DAKMKR01	ARLG-8804	Argentina	2019	Homo sapiens	blood	2022-12-01	4006740	281	30703	39.5
GCA_026561515.1	SAMN31900945	DAKMKV01	ARLG-8810	Argentina	2019	Homo sapiens	respiratory	2022-12-01	3925532	292	25496	39.5
GCA_026561935.1	SAMN31900321	DAKMLR01	ARLG-9014	United States of America	2019	Homo sapiens	respiratory	2022-12-01	4205545	107	87970	39
GCA_026561995.1	SAMN31900322	DAKMLT01	ARLG-9015	United States of America	2019	Homo sapiens	respiratory	2022-12-01	4174154	78	99795	39
GCA_026562475.1	SAMN31900476	DAKMMR01	ARLG-9111	United States of America	2019	Homo sapiens	wound	2022-12-01	4267195	73	138399	39
GCA_026562515.1	SAMN31900478	DAKMMU01	ARLG-9113	United States of America	2019	Homo sapiens	wound	2022-12-01	4350011	74	149661	39
GCA_026562575.1	SAMN31900481	DAKMMX01	ARLG-9117	United States of America	2019	Homo sapiens	wound	2022-12-01	4350760	83	107172	39
GCA_026562635.1	SAMN31900483	DAKMMY01	ARLG-9119	United States of America	2019	Homo sapiens	other	2022-12-01	4191358	106	88509	39
GCA_026562615.1	SAMN31900482	DAKMNA01	ARLG-9118	United States of America	2019	Homo sapiens	wound	2022-12-01	4235005	72	126039	39
GCA_026564845.1	SAMN31900152	DAKMRG01	ARLG-8853	United States of America	2019	Homo sapiens	blood	2022-12-01	4124985	78	138402	39
GCA_026564945.1	SAMN31900155	DAKMRK01	ARLG-8856	United States of America	2019	Homo sapiens	wound	2022-12-01	4140383	66	138615	39
GCA_026565505.1	SAMN31900189	DAKMSV01	ARLG-8905	United States of America	2019	Homo sapiens	blood	2022-12-01	4110928	105	108311	39
GCA_026565755.1	SAMN31900190	DAKMSW01	ARLG-8906	United States of America	2019	Homo sapiens	wound	2022-12-01	4251588	95	161567	39
GCA_026565565.1	SAMN31900192	DAKMSY01	ARLG-8908	United States of America	2019	Homo sapiens	respiratory	2022-12-01	4161360	125	72101	39
GCA_026565775.1	SAMN31900194	DAKMTA01	ARLG-8910	United States of America	2019	Homo sapiens	wound	2022-12-01	4110343	107	89452	39
GCA_026569715.1	SAMN31900434	DAKNAC01	ARLG-9064	United States of America	2018	Homo sapiens	wound	2022-12-01	4236810	69	132952	39
GCA_029488045.1	SAMN29132561	DAOEBV01	s176a	Ethiopia	2016	Homo sapiens	Health care	2023-03-30	4130503	27	462113	39
GCA_029540025.1	SAMN29132542	DAOEVM01	i030a	Ethiopia	2016	Homo sapiens	Health care	2023-04-03	4354118	29	465902	39
GCA_029540045.1	SAMN29132565	DAOEVN01	s270a	Ethiopia	2016	Homo sapiens	Health care	2023-04-03	4208900	30	331389	39
GCA_029539985.1	SAMN29132563	DAOEVO01	s212a	Ethiopia	2016	Homo sapiens	Health care	2023-04-03	4216765	29	462113	39
GCA_029540065.1	SAMN29132566	DAOEVP01	s275a	Ethiopia	2016	Homo sapiens	Health care	2023-04-03	4437773	25	462113	39
GCA_029541005.1	SAMN29132558	DAOEVT01	s167a	Ethiopia	2016	Homo sapiens	Health care	2023-04-03	4206155	26	462113	39
GCA_029540965.1	SAMN29132541	DAOEVU01	i027a	Ethiopia	2016	Homo sapiens	Health care	2023-04-03	4274098	32	462113	39
GCA_029541025.1	SAMN29132560	DAOEVX01	s171a	Ethiopia	2016	Homo sapiens	Health care	2023-04-03	4210618	27	462113	39
GCA_029541065.1	SAMN29132567	DAOEVZ01	s296a	Ethiopia	2016	Homo sapiens	Health care	2023-04-03	4337297	25	462113	39
GCA_029541125.1	SAMN29132568	DAOEWA01	s315a	Ethiopia	2016	Homo sapiens	Health care	2023-04-03	4021372	26	657626	39
GCA_029541085.1	SAMN29132569	DAOEWC01	s327a	Ethiopia	2016	Homo sapiens	Health care	2023-04-03	4074117	23	654005	39
GCA_029541165.1	SAMN29132547	DAOEWD01	m217a	Ethiopia	2016	Homo sapiens	Health care	2023-04-03	4169315	26	462113	39
GCA_031101015.1	SAMN36892638	DAPFEI01	Ab111	Brazil	2020	Homo sapiens	tracheal aspirate	2023-09-04	4360770	46	283502	39
GCA_031877025.1	SAMEA113597777	DAPPHV01	Ab31	Switzerland	2018	Homo sapiens	clinical sample	2023-09-25	3893624	48	269849	39
GCA_031877165.1	SAMEA113597768	DAPPID01	Ab23	Switzerland	2018	Homo sapiens	clinical sample	2023-09-25	4035097	113	109584	39
GCA_031877365.1	SAMEA113597757	DAPPIN01	Ab132	Switzerland	2018	Homo sapiens	clinical sample	2023-09-25	3841552	47	386693	39
GCA_031877385.1	SAMEA113597756	DAPPIO01	Ab131	Switzerland	2018	Homo sapiens	clinical sample	2023-09-25	4060538	59	303135	39
GCA_031877405.1	SAMEA113597754	DAPPIQ01	Ab13	Switzerland	2014	Homo sapiens	clinical sample	2023-09-25	4011508	114	144634	39
GCA_031877425.1	SAMEA113597753	DAPPIR01	Ab129	Switzerland	2018	Homo sapiens	clinical sample	2023-09-25	3835893	50	386700	39
GCA_031877485.1	SAMEA113597751	DAPPIS01	Ab127	Switzerland	2018	Homo sapiens	clinical sample	2023-09-25	3822663	58	303135	39
GCA_031877445.1	SAMEA113597752	DAPPIT01	Ab128	Switzerland	2018	Homo sapiens	clinical sample	2023-09-25	3964474	66	299926	39
GCA_031877525.1	SAMEA113597748	DAPPIW01	Ab124	Switzerland	2018	Homo sapiens	clinical sample	2023-09-25	4140908	96	198377	39
GCA_031877605.1	SAMEA113597744	DAPPJA01	Ab120	Switzerland	2018	Homo sapiens	clinical sample	2023-09-25	3999936	84	157572	39.5
GCA_042915975.1	SAMN39950490	DAXSIT01	RIVM_C051251	Netherlands	2023	Homo sapiens	-	2024-10-10	4591392	109	161885	39
GCA_042915995.1	SAMN39950491	DAXSIU01	RIVM_C051252	Netherlands	2023	Homo sapiens	-	2024-10-10	4305618	114	128710	39
GCA_042925765.1	SAMN40259756	DAXSYX01	19014 ENE4	Romania	2019	-	Enviromental	2024-10-10	4074328	127	122248	39
GCA_042927065.1	SAMN40259817	DAXTAZ01	21044 ENE5	Romania	2021	-	Enviromental	2024-10-10	4229700	138	98890	39
GCA_042928025.1	SAMN40259815	DAXTBR01	21044 CNE3	Romania	2021	-	Enviromental	2024-10-10	4286373	137	97738	39
GCA_042929385.1	SAMN39950582	DAXTCS01	RIVM_C055390	Netherlands	2023	Homo sapiens	-	2024-10-10	4442240	122	68965	39.5
GCA_043037625.1	SAMN36908844	DAXZLS01	UAB_Ab057	United States of America	2022	Homo sapiens	wound	2024-10-12	4445811	43	261542	39
GCA_043038405.1	SAMN36908889	DAXZNG01	UAB_Ab231	United States of America	2022	Homo sapiens	Pelvic floor	2024-10-12	4084517	36	267990	39
GCA_046442085.1	SAMN46043679	DBDWRN01	OH1812B1	United States of America	2020	Homo sapiens	WOUND/ABSCESS	2024-12-31	4071947	24	976506	39
GCA_048876745.1	SAMN40277675	DBGTCQ01	Ac 220	Ethiopia	2020	Homo sapiens	Wound discharge	2025-03-24	4218103	55	318576	39
GCA_048876965.1	SAMN40277668	DBGTDA01	Ac 210	Ethiopia	2020	Homo sapiens	Wound discharge	2025-03-24	4181664	66	214690	39
GCA_049356015.1	SAMN47602201	DBHMMK01	SCL18132	Chile	2023	Homo sapiens	Rectal swab	2025-04-08	4199349	100	111334	39
GCA_049388885.1	SAMN47602340	DBHNRS01	SCL18354	Chile	2023	Homo sapiens	Rectal swab	2025-04-09	4139869	125	118541	39
GCA_049389325.1	SAMN47602200	DBHNSR01	SCL18131	Chile	2023	Homo sapiens	Rectal swab	2025-04-09	4280417	102	108174	39
GCA_050241765.1	SAMN48274078	DBINZM01	AUSMDU00014040	-	2015	Homo sapiens	human	2025-05-07	4034978	239	30915	39
GCA_050898575.1	SAMN28544615	DBJDJU01	IK32	Canada	2017	-	water	2025-06-11	4166881	82	196688	39
GCA_051110135.1	SAMN49342079	DBJEXM01	RIVM_C050208	-	2023	Homo sapiens	-	2025-06-26	4247013	71	190440	39
GCA_051110235.1	SAMN49342088	DBJEXS01	RIVM_C051244	-	2023	Homo sapiens	-	2025-06-26	4519777	105	133376	39
GCA_001511895.1	SAMEA1709886	FBWP01	J5	Australia	1997	Homo sapiens	not known	2016-01-09	3968014	68	293405	39
GCA_001511875.1	SAMEA1709744	FBWQ01	J1	Australia	1995	Homo sapiens	not known	2016-01-09	3963997	65	374056	39
GCA_001511855.1	SAMEA1709843	FBWS01	J10	Australia	1999	Homo sapiens	not known	2016-01-09	4079068	84	222245	39
GCA_001512115.1	SAMEA1709848	FBWT01	J7	Australia	1998	Homo sapiens	not known	2016-01-09	4069530	75	345806	39
GCA_001512235.1	SAMEA1466082	FBWU01	A83	Australia	2002	Homo sapiens	not known	2016-01-09	3858636	64	272130	39
GCA_001511975.1	SAMEA1466011	FBWV01	A92	Australia	2005	Homo sapiens	urine	2016-01-09	3900058	72	259179	39
GCA_001512095.1	SAMEA1317931	FBWW01	D62	Australia	2010	Homo sapiens	midstream urine	2016-01-09	3798756	100	199748	39
GCA_001512035.1	SAMEA1317924	FBWY01	D2	Australia	2006	Homo sapiens	wound	2016-01-09	3956778	107	170867	39
GCA_001512255.1	SAMEA1317930	FBWZ01	D3208	Australia	1997	Homo sapiens	blood	2016-01-09	3940429	97	272409	39
GCA_001512015.1	SAMEA1317939	FBXB01	WM98	Australia	1998	Homo sapiens	wound	2016-01-09	4069158	95	222934	39
GCA_001511935.1	SAMEA1466056	FBXG01	D30	Australia	2008	Homo sapiens	wound	2016-01-09	3880575	73	277358	39
GCA_001512155.1	SAMEA1317922	FBXI01	D13	Australia	2009	Homo sapiens	urine	2016-01-09	4049172	146	151483	39
GCA_012952675.1	SAMN14265976	JAATIB01	ACIN00156	United States of America	2017	Homo sapiens	sputum	2020-05-02	3801339	2	3786700	39
GCA_013185135.1	SAMN14525746	JAAWWU01	Aba 18S	Romania	2017	Homo sapiens	tracheal secretion	2020-05-28	3978566	177	81560	39
GCA_015538275.1	SAMN14911837	JABLVF01	181_17	Brazil	2017	Homo sapiens	blood	2020-11-17	3926714	236	304291	39.5
GCA_015537285.1	SAMN14911885	JABLWG01	26_17	Brazil	2017	Homo sapiens	tracheal secretion	2020-11-17	3856582	69	320534	39
GCA_000586635.1	SAMN02437318	JABT01	MRSN 57	United States of America	2010	NA	-	2014-03-11	3953461	104	154990	39
GCA_000586655.1	SAMN02437332	JABU01	MRSN 58	United States of America	2010	NA	-	2014-03-11	3949301	104	145015	39
GCA_015537445.1	SAMN14911878	JACDYN01	966_16	Brazil	2016	Homo sapiens	tracheal secretion	2020-11-17	3890356	93	225775	39
GCA_015538125.1	SAMN14911844	JACDZA01	L006	Brazil	2008	Homo sapiens	blood	2020-11-17	3883737	89	258944	39
GCA_015538235.1	SAMN14911838	JACDZD01	548_17	Brazil	2017	Homo sapiens	Surveillance swab	2020-11-17	3923652	91	258265	39
GCA_014531705.1	SAMN15915098	JACSVO01	A8-T	Egypt	2015	Homo sapiens	-	2020-09-14	4124097	99	285515	39
GCA_014531735.1	SAMN15915097	JACSVP01	A7-T	Egypt	2015	Homo sapiens	-	2020-09-14	4126257	93	186853	39
GCA_015666515.1	SAMN16776129	JADPHT01	CCBH28245	Brazil	2020	Homo sapiens	blood	2020-11-23	3956031	127	62044	39
GCA_016767975.1	SAMN16812330	JADPVA01	ABH008	Iran	2012	Homo sapiens	not recorded	2021-01-28	4108207	75	154629	39
GCA_016767955.1	SAMN16812331	JADPVB01	ABS200	Iran	2013	Homo sapiens	Shaldon catheter	2021-01-28	4106774	77	154629	39
GCA_016507005.1	SAMN10435496	JADVMO01	ACIN00157	United States of America	2017	Homo sapiens	sputum	2021-01-05	3738297	87	93301	39
GCA_016506985.2	SAMN10435495	JADVMP01	ACIN00156	United States of America	2017	Homo sapiens	sputum	2025-10-05	3801339	2	3786700	39
GCA_016056125.1	SAMN16776070	JAECUI01	CCBH26789	Brazil	2019	Homo sapiens	blood	2020-12-15	3823350	94	95203	39
GCA_024151985.1	SAMN19356524	JAHICZ01	UC23742	Chile	2011	Homo sapiens	periprosthetic tissue	2022-07-05	4035609	102	154656	39
GCA_024151965.1	SAMN19356523	JAHIDA01	UC22863	Chile	2011	Homo sapiens	blood culture	2022-07-05	4039263	101	149860	39
GCA_025405615.1	SAMN19774064	JAHPPY01	WU_MDCI_Ab28	United States of America	2017	Homo sapiens	Connective tissue	2022-09-26	3964104	56	146504	39
GCA_025405755.1	SAMN19774069	JAHPQD01	WU_MDCI_Ab33	United States of America	2017	Homo sapiens	Connective tissue	2022-09-26	4120653	102	95056	39
GCA_025405775.1	SAMN19774071	JAHPQF01	WU_MDCI_Ab36	United States of America	2017	Homo sapiens	Connective tissue	2022-09-26	3993266	62	136782	39
GCA_025405805.1	SAMN19774074	JAHPQI01	WU_MDCI_Ab39	United States of America	2017	Homo sapiens	respiratory tract	2022-09-26	3957401	190	92274	39
GCA_025405895.1	SAMN19774090	JAHPQY01	WU_MDCI_Ab57	United States of America	2017	Homo sapiens	Connective tissue	2022-09-26	4068705	60	134791	39
GCA_025406135.1	SAMN19774111	JAHPRT01	WU_MDCI_Ab78	United States of America	2017	Homo sapiens	Connective tissue	2022-09-26	3998472	56	136779	39
GCA_025406095.1	SAMN19774115	JAHPRX01	WU_MDCI_Ab82	United States of America	2017	Homo sapiens	Connective tissue	2022-09-26	3997405	58	146456	39
GCA_025406195.1	SAMN19774123	JAHPSF01	WU_MDCI_Ab91	United States of America	2017	Homo sapiens	Urinary tract	2022-09-26	4060874	70	111367	39
GCA_025406225.1	SAMN19774124	JAHPSG01	WU_MDCI_Ab92	United States of America	2017	Homo sapiens	Connective tissue	2022-09-26	3995607	67	132998	39
GCA_025407635.1	SAMN19774141	JAHPSX01	WU_MDCI_Ab133	United States of America	2018	Homo sapiens	Connective tissue	2022-09-26	3943071	134	59683	39
GCA_025406475.1	SAMN19774144	JAHPTA01	WU_MDCI_Ab136	United States of America	2018	Homo sapiens	Connective tissue	2022-09-26	3953419	61	160206	39
GCA_025406505.1	SAMN19774145	JAHPTB01	WU_MDCI_Ab137	United States of America	2018	Homo sapiens	respiratory tract	2022-09-26	3954894	60	136780	39
GCA_025406635.1	SAMN19774159	JAHPTP01	WU_MDCI_Ab154	United States of America	2018	Homo sapiens	Urinary tract	2022-09-26	3965338	58	136780	39
GCA_025406695.1	SAMN19774167	JAHPTX01	WU_MDCI_Ab165	United States of America	2018	Homo sapiens	Connective tissue	2022-09-26	4055476	57	147261	39
GCA_025406875.1	SAMN19774189	JAHPUT01	WU_MDCI_Ab205	United States of America	2018	Homo sapiens	Connective tissue	2022-09-26	3781412	31	254117	39
GCA_025407165.1	SAMN19774213	JAHPVR01	WU_MDCI_Ab233	United States of America	2018	Homo sapiens	Connective tissue	2022-09-26	3907189	66	130528	39
GCA_025407355.1	SAMN19774229	JAHPWH01	WU_MDCI_Ab249	United States of America	2019	Homo sapiens	Connective tissue	2022-09-26	4026988	56	136779	39
GCA_028440325.1	SAMN19931277	JAIEVD01	Acb_16	Brazil	2014	Homo sapiens	tracheal secretion	2023-02-02	3888826	84	154983	39
GCA_020255225.1	SAMN21876315	JAIWVB01	14A750	France	2014	Homo sapiens	blood	2021-10-04	4017109	192	44570	39
GCA_021019355.1	SAMN21245949	JAJEKW01	MRSN395	Afghanistan	2009	Homo sapiens	wound	2021-12-01	3953902	149	72064	39
GCA_021019375.1	SAMN21245948	JAJEKX01	MRSN408	Afghanistan	2009	Homo sapiens	wound	2021-12-01	3956760	128	104386	39
GCA_021019415.1	SAMN21245947	JAJEKY01	MRSN409	Afghanistan	2009	Homo sapiens	wound	2021-12-01	3955926	149	67248	39
GCA_021019425.1	SAMN21245946	JAJEKZ01	MRSN394	Afghanistan	2009	Homo sapiens	wound	2021-12-01	3953828	148	68091	39
GCA_021019475.1	SAMN21245943	JAJELC01	MRSN718	Afghanistan	2010	Homo sapiens	Tissue	2021-12-01	3941166	156	57943	39
GCA_021019515.1	SAMN21245942	JAJELD01	MRSN717	Afghanistan	2010	Homo sapiens	wound	2021-12-01	3938403	165	67510	39
GCA_021019535.1	SAMN21245941	JAJELE01	MRSN3364	Afghanistan	2010	Homo sapiens	Tissue	2021-12-01	3946700	106	108308	39
GCA_021019555.1	SAMN21245940	JAJELF01	MRSN3363	Afghanistan	2010	Homo sapiens	Tissue	2021-12-01	3942317	119	100999	39
GCA_021019565.1	SAMN21245939	JAJELG01	MRSN3362	Afghanistan	2010	Homo sapiens	Tissue	2021-12-01	3942169	130	74049	39
GCA_021019605.1	SAMN21245938	JAJELH01	MRSN3361	Afghanistan	2010	Homo sapiens	Tissue	2021-12-01	3943923	134	87615	39
GCA_021019595.1	SAMN21245937	JAJELI01	MRSN32951	Afghanistan	2009	Homo sapiens	respiratory	2021-12-01	3945900	124	108294	39
GCA_021019675.1	SAMN21245936	JAJELJ01	MRSN32954	Iraq	2009	Homo sapiens	respiratory	2021-12-01	3947740	132	72082	39
GCA_021019635.1	SAMN21245935	JAJELK01	MRSN32953	Iraq	2016	Homo sapiens	wound	2021-12-01	3946545	123	82184	39
GCA_021019655.1	SAMN21245934	JAJELL01	MRSN32956	Iraq	2015	Homo sapiens	blood	2021-12-01	3943106	122	95197	39
GCA_021019715.1	SAMN21245933	JAJELM01	MRSN32959	Iraq	2014	Homo sapiens	respiratory	2021-12-01	3946468	131	75220	39
GCA_021019775.1	SAMN21245932	JAJELN01	MRSN32927	Iraq	2013	Homo sapiens	urine	2021-12-01	3945606	129	106310	39
GCA_021019695.1	SAMN21245931	JAJELO01	MRSN32943	Iraq	2012	Homo sapiens	respiratory	2021-12-01	3945950	132	81822	39
GCA_021019725.1	SAMN21245930	JAJELP01	MRSN32942	Iraq	2011	Homo sapiens	respiratory	2021-12-01	3955244	73	178345	39
GCA_021019755.1	SAMN21245929	JAJELQ01	MRSN32941	Iraq	2010	Homo sapiens	Tissue	2021-12-01	3945041	137	85400	39
GCA_021019805.1	SAMN21245928	JAJELR01	MRSN32944	Afghanistan	2009	Homo sapiens	respiratory	2021-12-01	3944283	153	94669	39
GCA_021019795.1	SAMN21245927	JAJELS01	MRSN32940	Afghanistan	2008	Homo sapiens	respiratory	2021-12-01	3943811	132	85802	39
GCA_021019815.1	SAMN21245926	JAJELT01	MRSN32938	Afghanistan	2008	Homo sapiens	Surveillance	2021-12-01	3942495	126	75220	39
GCA_021019865.1	SAMN21245925	JAJELU01	MRSN32936	Afghanistan	2007	Homo sapiens	respiratory	2021-12-01	3943218	128	93670	39
GCA_021019855.1	SAMN21245924	JAJELV01	MRSN32935	Afghanistan	2007	Homo sapiens	respiratory	2021-12-01	3943795	133	87063	39
GCA_021019915.1	SAMN21245923	JAJELW01	MRSN32934	Afghanistan	2007	Homo sapiens	respiratory	2021-12-01	3943826	129	75219	39
GCA_021019895.1	SAMN21245922	JAJELX01	MRSN1415	Afghanistan	2010	Homo sapiens	respiratory	2021-12-01	4044080	138	85250	39
GCA_021019935.1	SAMN21245921	JAJELY01	MRSN1656	Afghanistan	2010	Homo sapiens	urine	2021-12-01	3907419	127	79733	39
GCA_021019975.1	SAMN21245920	JAJELZ01	MRSN82	Afghanistan	2010	Homo sapiens	wound	2021-12-01	3940179	155	75219	39
GCA_021019955.1	SAMN21245919	JAJEMA01	MRSN79	Afghanistan	2010	Homo sapiens	wound	2021-12-01	3939909	139	70587	39
GCA_021019995.1	SAMN21245918	JAJEMB01	MRSN63	Afghanistan	2010	Homo sapiens	Tissue	2021-12-01	3938843	151	70580	39
GCA_021020005.1	SAMN21245917	JAJEMC01	MRSN62	Afghanistan	2010	Homo sapiens	respiratory	2021-12-01	3938288	134	79367	39
GCA_021020065.1	SAMN21245915	JAJEME01	MRSN60	Afghanistan	2010	Homo sapiens	Tissue	2021-12-01	3954769	139	79285	39
GCA_021020055.1	SAMN21245914	JAJEMF01	MRSN59	Afghanistan	2010	Homo sapiens	respiratory	2021-12-01	3934610	124	94760	39
GCA_021020095.1	SAMN21245913	JAJEMG01	MRSN58	Afghanistan	2010	Homo sapiens	Tissue	2021-12-01	3946042	110	144947	39
GCA_021020115.1	SAMN21245912	JAJEMH01	MRSN57	Afghanistan	2010	Homo sapiens	Tissue	2021-12-01	3950145	83	177540	39
GCA_021020135.1	SAMN21245911	JAJEMI01	MRSN56	Afghanistan	2010	Homo sapiens	Tissue	2021-12-01	3965674	77	184434	39
GCA_021020155.1	SAMN21245910	JAJEMJ01	MRSN2338	-	2009	Homo sapiens	Tissue	2021-12-01	3957155	132	75219	39
GCA_021020215.1	SAMN21245909	JAJEMK01	MRSN2824	Afghanistan	2009	Homo sapiens	Surveillance	2021-12-01	3956510	131	75965	39
GCA_021020175.1	SAMN21245908	JAJEML01	MRSN11674	Afghanistan	2009	Homo sapiens	wound	2021-12-01	3955990	68	207900	39
GCA_021020185.1	SAMN21245907	JAJEMM01	MRSN2023	Afghanistan	2009	Homo sapiens	Surveillance	2021-12-01	3943096	114	127654	39
GCA_021020235.1	SAMN21245906	JAJEMN01	MRSN2022	Afghanistan	2009	Homo sapiens	wound	2021-12-01	3943904	123	105734	39
GCA_021020255.1	SAMN21245905	JAJEMO01	MRSN11845	Afghanistan	2008	Homo sapiens	respiratory	2021-12-01	3956061	65	184432	39
GCA_021020275.1	SAMN21245904	JAJEMP01	MRSN2012	Afghanistan	2008	Homo sapiens	wound	2021-12-01	3948041	161	60547	39
GCA_021020315.1	SAMN21245903	JAJEMQ01	MRSN11846	Iraq	2008	Homo sapiens	wound	2021-12-01	4026461	68	177639	39
GCA_021020295.1	SAMN21245902	JAJEMR01	MRSN2011	Afghanistan	2008	Homo sapiens	wound	2021-12-01	3944937	113	81862	39
GCA_021020325.1	SAMN21245901	JAJEMS01	MRSN2007	Afghanistan	2008	Homo sapiens	Tissue	2021-12-01	3941484	126	85768	39
GCA_021020375.1	SAMN21245900	JAJEMT01	MRSN11839	Afghanistan	2008	Homo sapiens	wound	2021-12-01	3960900	81	174768	39
GCA_021020355.1	SAMN21245899	JAJEMU01	MRSN960	Afghanistan	2008	Homo sapiens	Tissue	2021-12-01	3953192	170	60732	39
GCA_021020385.1	SAMN21245898	JAJEMV01	MRSN11834	Afghanistan	2007	Homo sapiens	wound	2021-12-01	3956633	66	207906	39
GCA_021020435.1	SAMN21245897	JAJEMW01	MRSN11836	Afghanistan	2007	Homo sapiens	respiratory	2021-12-01	3941684	121	105732	39
GCA_021020415.1	SAMN21245896	JAJEMX01	MRSN11832	Afghanistan	2007	Homo sapiens	wound	2021-12-01	3943014	121	101307	39
GCA_021020445.1	SAMN21245895	JAJEMY01	MRSN11835	Afghanistan	2007	Homo sapiens	Tissue	2021-12-01	3954614	72	184434	39
GCA_021020515.1	SAMN21245894	JAJEMZ01	MRSN1990	Iraq	2008	Homo sapiens	Surveillance	2021-12-01	3943628	141	81777	39
GCA_021020495.1	SAMN21245893	JAJENA01	MRSN865	Afghanistan	2007	Homo sapiens	Tissue	2021-12-01	3947586	134	85652	39
GCA_021020535.1	SAMN21245892	JAJENB01	MRSN11746	Afghanistan	2007	Homo sapiens	wound	2021-12-01	3955357	66	207900	39
GCA_021020475.1	SAMN21245891	JAJENC01	MRSN11745	Iraq	2007	Homo sapiens	wound	2021-12-01	3955637	69	207899	39
GCA_021020555.1	SAMN21245890	JAJEND01	MRSN1309	Iraq	2007	Homo sapiens	blood	2021-12-01	3951821	71	178370	39
GCA_021020575.1	SAMN21245889	JAJENE01	MRSN854	Iraq	2007	Homo sapiens	Tissue	2021-12-01	3937459	132	73254	39
GCA_021569535.1	SAMN24967694	JAKGWN01	SE45007_UR_KP_183	Serbia	2018	Homo sapiens	blood	2022-01-24	3921103	149	76679	39
GCA_021569645.1	SAMN24967691	JAKGWQ01	SE43057_AB_452	Serbia	2018	Homo sapiens	blood	2022-01-24	4044239	159	68916	39
GCA_021569595.1	SAMN24967688	JAKGWT01	SE43053_AB_448	Serbia	2018	Homo sapiens	blood	2022-01-24	3972025	148	59438	39
GCA_021570095.1	SAMN24967664	JAKGXP01	SE42004_AB_629	Serbia	2018	Homo sapiens	blood	2022-01-24	3941080	140	60475	39
GCA_021570195.1	SAMN24967659	JAKGXU01	SE41140_AB_163	Serbia	2018	Homo sapiens	blood	2022-01-24	3989962	131	79737	39
GCA_021570335.1	SAMN24967652	JAKGYB01	SE41131_AB_155	Serbia	2018	Homo sapiens	blood	2022-01-24	3988852	147	68054	39
GCA_021570345.1	SAMN24967651	JAKGYC01	SE41130_AB_154	Serbia	2018	Homo sapiens	blood	2022-01-24	4016731	104	99787	39
GCA_021570445.1	SAMN24967647	JAKGYG01	SE41122_AB_149	Serbia	2018	Homo sapiens	blood	2022-01-24	3983123	192	48763	39
GCA_021570735.1	SAMN24967631	JAKGYV01	SE41103_AB_132	Serbia	2018	Homo sapiens	blood	2022-01-24	3991710	119	112708	39
GCA_021570755.1	SAMN24967630	JAKGYW01	SE41102_AB_131	Serbia	2018	Homo sapiens	blood	2022-01-24	3990100	139	76749	39
GCA_021571175.1	SAMN24967606	JAKGZS01	SE41036_AB_102	Serbia	2018	Homo sapiens	blood	2022-01-24	3990151	109	115743	39
GCA_021571335.1	SAMN24967599	JAKGZZ01	SE41018_AB_94	Serbia	2018	Homo sapiens	blood	2022-01-24	3956972	134	84468	39
GCA_021571375.1	SAMN24967597	JAKHAB01	SE41007_AB_88	Serbia	2018	Homo sapiens	blood	2022-01-24	3984916	143	69092	39
GCA_022937425.1	SAMN26197015	JAKUMS01	A153	China	2018	Homo sapiens	sputum	2022-04-12	4047744	57	229241	39
GCA_023898845.1	SAMN28104610	JAMHGI01	LUH6050	South Africa	1999	Homo sapiens	respiratory tract	2022-06-24	4092759	70	289996	39
GCA_023572625.1	SAMN27549393	JAMKEC01	CCBH26619	Brazil	2019	Homo sapiens	alveolar bronchial lavage	2022-05-28	3809026	103	64467	39
GCA_025457465.1	SAMN28578902	JAMKWH01	164WW	Romania	2019	-	wastewater	2022-09-28	3881266	142	97986	39
GCA_025457295.1	SAMN28578907	JAMKWM01	171WW	Romania	2019	-	wastewater	2022-09-28	3979541	133	124068	39
GCA_032941085.1	SAMN26898567	JANBNE01	IK32	Canada	-	-	hospital	2023-10-23	3942566	59	216201	39
GCA_024357825.1	SAMN29249370	JANEYA01	C-98	Malaysia	2018	Homo sapiens	feces	2022-07-20	3839773	2	3830866	39
GCA_028438525.1	SAMN29993290	JANIYD01	K19-A3	Germany	2019	Homo sapiens	-	2023-02-02	3734250	69	224714	39
GCA_028438785.1	SAMN29993280	JANIYM01	IMT31853_S15	Germany	2013	Homo sapiens	wound	2023-02-02	4072705	105	419592	39
GCA_028439015.1	SAMN29993262	JANIYZ01	19-Spa428-1	Spain	2019	Ciconia ciconia	-	2023-02-02	3948356	74	176411	39
GCA_025167595.1	SAMN30722989	JAOAOT01	MSHR-A62	Australia	2002	Homo sapiens	throat	2022-09-13	3937683	47	190907	39
GCA_028443835.1	SAMN29993093	JAOWYJ01	17-29P65D-2	Poland	2017	Ciconia ciconia	-	2023-02-02	3760711	69	119723	39
GCA_029437815.1	SAMN33841362	JAROCM01	2023EL-00158	United States of America	2023	Homo sapiens	wound; perineal	2023-03-27	3956227	59	156207	39
GCA_030755815.1	SAMN35999054	JAUENP01	ARC7015	Guatemala	2019	Homo sapiens	-	2023-08-16	3812238	123	51142	39
GCA_030756115.1	SAMN35999038	JAUEOF01	ARC6821	Guatemala	2017	Homo sapiens	-	2023-08-16	3752143	203	35140	39
GCA_030756415.1	SAMN35999023	JAUEOU01	ARC6648	Spain	2016	Homo sapiens	-	2023-08-16	3892619	134	58874	39
GCA_030484005.1	SAMN36317597	JAUJGH01	AB202	Spain	2020	Homo sapiens	urine	2023-07-15	3698625	19	282590	39
GCA_030484765.1	SAMN36317593	JAUJGL01	AB195	Spain	2020	Homo sapiens	Ascitic fluid	2023-07-15	3720954	29	209988	39
GCA_030484315.1	SAMN36317554	JAUJHY01	AB136	Spain	2020	Homo sapiens	wound	2023-07-15	3836758	25	348343	39
GCA_030484685.1	SAMN36317534	JAUJIS01	AB67	Spain	2020	Homo sapiens	Axilla swab	2023-07-15	3715492	15	2054633	39
GCA_045052285.1	SAMN36593604	JAUQAL01	SX-125	China	2013	Homo sapiens	sputum	2024-11-19	3938700	49	237420	39
GCA_042862965.1	SAMN36763584	JAUTIL01	BI12	Brazil	2017	-	lake water	2024-10-09	3904306	88	93389	39
GCA_042863085.1	SAMN36763598	JAUTIM01	BI27	Brazil	2017	-	lake water	2024-10-09	3903715	86	98487	39
GCA_030851745.1	SAMN36985105	JAVDMD01	LACPHL-BACT-2023-00024	United States of America	2023	Homo sapiens	wound	2023-08-22	3801788	214	31971	39
GCA_030851185.1	SAMN36985119	JAVDMR01	LACPHL-BACT-2023-00038	United States of America	2023	Homo sapiens	wound	2023-08-22	3762571	283	26274	39.5
GCA_030851005.1	SAMN36985127	JAVDMZ01	LACPHL-BACT-2023-00046	United States of America	2023	Homo sapiens	wound	2023-08-22	3800339	110	76626	39
GCA_033103075.1	SAMN37937813	JAWLZJ01	PUMA0136	-	2023	-	-	2023-10-29	3856841	28	1034995	39
GCA_034296735.1	SAMN37443312	JAXKQT01	AbHTMGP-5566	Paraguay	2021	Homo sapiens	purulent discharge	2023-12-11	3931577	104	187268	39
GCA_034296695.1	SAMN37443292	JAXKRN01	AbHTMGP-388	Paraguay	2022	Homo sapiens	catheter tip	2023-12-11	3893312	60	176658	39
GCA_034297275.1	SAMN37443291	JAXKRO01	AbHTMGP-1125	Paraguay	2022	Homo sapiens	blood culture	2023-12-11	4004901	78	187008	39
GCA_040445685.1	SAMN36982100	JAXORH01	UAB_Ab_057	United States of America	2022	Homo sapiens	wound	2024-07-01	3995952	43	448942	39
GCA_040444105.1	SAMN36982150	JAXOTF01	UAB_Ab_231	United States of America	2022	Homo sapiens	Pelvic Fl	2024-07-01	3759803	33	308896	39
GCA_036861295.1	SAMN39243021	JBAKJA01	HUC-101	Spain	2009	Homo sapiens	-	2024-02-23	3936859	66	206149	39
GCA_036904455.1	SAMN40022477	JBAKUT01	LACPHL-BACT-2024-00100	United States of America	2024	Homo sapiens	wound	2024-02-28	3759328	27	319517	39
GCA_036907155.1	SAMN40022438	JBAKWG01	LACPHL-BACT-2024-00061	United States of America	2024	Homo sapiens	sputum	2024-02-28	3806424	71	106950	39
GCA_037007645.1	SAMN39242202	JBALHA01	HUC-A11	Spain	2002	Homo sapiens	sputum	2024-03-05	3935403	51	346259	39
GCA_037007725.1	SAMN39242199	JBALHD01	HUC-100	Spain	2009	Homo sapiens	Tip of Intravascular catheter	2024-03-05	3934375	69	206078	39
GCA_037007785.1	SAMN39242197	JBALHF01	HUC-98	Spain	2009	Homo sapiens	Surveillance swab	2024-03-05	3935960	69	179738	39
GCA_037007805.1	SAMN39242196	JBALHG01	HUC-97	Spain	2009	Homo sapiens	swab	2024-03-05	3935596	68	181769	39
GCA_037007845.1	SAMN39242195	JBALHH01	HUC-96	Spain	2009	Homo sapiens	swab	2024-03-05	3936102	70	181781	39
GCA_037007825.1	SAMN39242194	JBALHI01	HUC-94	Spain	2009	Homo sapiens	Surveillance swab	2024-03-05	3935083	68	184085	39
GCA_037007865.1	SAMN39242193	JBALHJ01	L45-8	Spain	2009	Homo sapiens	Skin swab	2024-03-05	3913352	67	147926	39
GCA_037007905.1	SAMN39242192	JBALHK01	HUC-92	Spain	2009	Homo sapiens	Surveillance swab	2024-03-05	3980184	85	152775	39
GCA_037007915.1	SAMN39242191	JBALHL01	HUC-90	Spain	2009	Homo sapiens	Surveillance swab	2024-03-05	3935317	63	181777	39
GCA_037007885.1	SAMN39242190	JBALHM01	HUC-89	Spain	2009	Homo sapiens	swab	2024-03-05	3935175	67	206082	39
GCA_037007945.1	SAMN39242189	JBALHN01	HUC-88	Spain	2009	Homo sapiens	sputum	2024-03-05	3936541	73	141855	39
GCA_038434555.1	SAMN41005239	JBCDXW01	MRSN7604	United States of America	2005	Homo sapiens	wound	2024-04-23	3940825	84	122940	39
GCA_038433675.1	SAMN41005229	JBCDYG01	MRSN7086	United States of America	2003	Homo sapiens	respiratory	2024-04-23	3964786	69	129178	39
GCA_038433685.1	SAMN41005228	JBCDYH01	MRSN7083	United States of America	2003	Homo sapiens	bone	2024-04-23	3954677	125	79407	39
GCA_038433635.1	SAMN41005227	JBCDYI01	MRSN7073	United States of America	2003	Homo sapiens	wound	2024-04-23	3966260	68	124457	39
GCA_038434955.1	SAMN41005190	JBCDZT01	MRSN30920	Germany	2003	Homo sapiens	-	2024-04-23	3956393	116	79571	39
GCA_038435095.1	SAMN41005188	JBCDZV01	MRSN30888	Germany	2003	Homo sapiens	wound	2024-04-23	3950495	118	77027	39
GCA_038434095.1	SAMN41005187	JBCDZW01	MRSN30884	Germany	2003	Homo sapiens	Tissue	2024-04-23	3997136	121	78925	39
GCA_038434105.1	SAMN41005186	JBCDZX01	MRSN30880	Germany	2003	Homo sapiens	wound	2024-04-23	3957267	118	78125	39
GCA_045056125.1	SAMN41177323	JBDGEV01	RUH 875	Netherlands	1984	Homo sapiens	urine	2024-11-19	4015196	28	243202	39
GCA_045056325.1	SAMN41177318	JBDGFA01	LUH 5875	Netherlands	1997	Homo sapiens	blood	2024-11-19	4035508	32	218991	39
GCA_045064375.1	SAMN41177317	JBDGFB01	AYE	France	2001	Homo sapiens	urine	2024-11-19	3905066	34	188360	39
GCA_045064495.1	SAMN41177312	JBDGFG01	DSM 101993	Netherlands	1986	Homo sapiens	sputum	2024-11-19	3885548	24	268428	39
GCA_045064695.1	SAMN41177304	JBDGFO01	CCRI-22725	Argentina	2014	missing	-	2024-11-19	4083870	25	311850	39
GCA_045065375.1	SAMN41177288	JBDGGE01	CCRI-14158	France	-	missing	-	2024-11-19	4332096	28	374957	39
GCA_045065755.1	SAMN41177277	JBDGGP01	CCRI-14007	Netherlands	-	Homo sapiens	urine	2024-11-19	3960419	17	463063	39
GCA_045065795.1	SAMN41177276	JBDGGQ01	CCRI-14006	Netherlands	-	Homo sapiens	urine	2024-11-19	4376757	46	434911	39
GCA_045065935.1	SAMN41177273	JBDGGT01	CCRI-10950	-	1966	Homo sapiens	-	2024-11-19	3659021	92	49060	39
GCA_039839845.1	SAMN41448911	JBDPIQ01	AC1732	Malaysia	2017	Homo sapiens	Endotracheal throat swab	2024-05-26	3936259	58	376019	39
GCA_040223815.1	SAMN41786671	JBEHDT01	BI12	Brazil	2019	-	water	2024-06-17	4081109	107	82012	39
GCA_040239585.1	SAMN41801485	JBEIBT01	BI27	Brazil	2019	-	water	2024-06-18	4075647	104	82387	39
GCA_042465745.1	SAMN43833507	JBHOJL01	LACPHL-BACT-2024-00282	United States of America	2024	Homo sapiens	sputum	2024-10-01	3763500	254	29157	39.5
GCA_043262745.1	SAMN44059902	JBIDIZ01	MRSN489748	Ukraine	2016	Homo sapiens	wound	2024-10-16	4060625	61	216107	39
GCA_043263745.1	SAMN44059875	JBIDKA01	NRZ-76356	Germany	2022	Homo sapiens	Surveillance	2024-10-16	4028705	193	51937	39
GCA_050989745.1	SAMN45030903	JBJQUT01	BM6381	China	2020	Homo sapiens	urine	2025-06-18	3715996	93	719000	39
GCA_046268685.1	SAMN45897366	JBKAFH01	LACPHL-BACT-2024-00429	United States of America	2024	Homo sapiens	sputum	2024-12-24	3850767	67	146161	39
GCA_046507375.1	SAMN45991040	JBKFHO01	LACPHL-BACT-2024-00449	United States of America	2024	Homo sapiens	sputum	2025-01-04	3850307	69	146214	39
GCA_047976645.1	SAMN46547120	JBLTLB01	LACPHL-BACT-2025-00047	United States of America	2024	Homo sapiens	urine	2025-02-24	4053763	73	122545	39
GCA_050897175.1	SAMN48846627	JBPBDC01	A929	Chile	2022	Homo sapiens	Soft tissue	2025-06-11	4035721	125	95658	39
GCA_050897095.1	SAMN48846624	JBPBDF01	A922	Chile	2021	Homo sapiens	Endotracheal aspirate	2025-06-11	4017993	125	122566	39
GCA_050896775.1	SAMN48846616	JBPBDN01	UCO546	Chile	2020	Homo sapiens	Endotracheal aspirate	2025-06-11	4043621	132	123353	39
GCA_050897135.1	SAMN48846614	JBPBDP01	A905	Chile	2021	Homo sapiens	cerebrospinal fluid	2025-06-11	4005348	257	43017	39
GCA_050897455.1	SAMN48846602	JBPBEB01	A675	Chile	2016	Homo sapiens	-	2025-06-11	4009878	103	124115	39
GCA_050897715.1	SAMN48846594	JBPBEJ01	A353	Chile	2009	Homo sapiens	Sacral eschar	2025-06-11	4063912	114	139307	39.5
GCA_051133455.1	SAMN48445836	JBPGJV01	LACPHL-BACT-2025-00201	United States of America	2025	Homo sapiens	urine	2025-06-28	3823220	76	149443	39
GCA_000580355.2	SAMN02371033	JEZE02	1121032	United States of America	2011	-	-	2014-03-31	4151063	81	97127	39
GCA_000581555.1	SAMN02371040	JEZI01	29280	United States of America	2011	-	-	2014-02-25	3926991	390	21847	39
GCA_000583415.1	SAMN02567756	JFCW01	472237-120	United States of America	2011	-	-	2014-02-28	4050565	91	134306	39
GCA_000584635.1	SAMN02404483	JFDV01	1188188	United States of America	2011	-	-	2014-03-03	4136460	89	102413	39
GCA_000584595.1	SAMN02404490	JFDX01	1271213	United States of America	2011	-	-	2014-03-03	4044084	82	144183	39
GCA_000584535.1	SAMN02404486	JFEA01	1237893	United States of America	2011	-	-	2014-03-03	4019909	79	126343	39
GCA_000584275.1	SAMN02404535	JFEU01	480175	United States of America	2011	-	-	2014-03-03	4056653	82	166153	39
GCA_000588115.1	SAMN02415048	JFXE01	1276470-86	United States of America	2011	-	-	2014-03-11	4062686	95	134196	39
GCA_000588355.1	SAMN02415082	JFYI01	1406589	United States of America	2011	-	-	2014-03-11	4167493	179	132024	39
GCA_000627755.1	SAMN02649525	JICO01	42057_6	United States of America	-	Homo sapiens	-	2014-04-11	4080445	79	127793	39
GCA_000671675.1	SAMN02649524	JMHJ01	42057_4	United States of America	-	Homo sapiens	-	2014-05-02	3979216	73	134505	39
GCA_000681755.1	SAMN02646389	JMND01	45075_4	United States of America	-	Homo sapiens	-	2014-05-06	4158269	88	119185	39
GCA_000682295.1	SAMN02692966	JMNW01	940793	United States of America	-	Homo sapiens	-	2014-05-06	4340955	473	38928	39
GCA_000682015.1	SAMN02692992	JMPB01	42057_3	United States of America	-	Homo sapiens	-	2014-05-06	4299296	408	32753	39
GCA_000682035.1	SAMN02692993	JMPC01	42057_5	United States of America	-	Homo sapiens	-	2014-05-06	4249605	489	27366	38.5
GCA_000731965.1	SAMN02821219	JNOT01	BM4587	France	-	Homo sapiens	-	2014-07-21	3879582	74	121580	39
GCA_001028315.1	SAMN02906928	JPHW01	MRSN 58	United States of America	2010	Homo sapiens	-	2015-06-16	3974176	40	247116	39
GCA_000763365.1	SAMN02991271	JQSF01	A144	Argentina	1997	Homo sapiens	blood	2014-10-03	4311358	90	89819	39
GCA_000836625.1	SAMN03276491	JXSV01	A155	Argentina	1994	Homo sapiens	urine	2015-02-12	3933455	53	197844	39
GCA_001432375.1	SAMN04145614	LLCJ01	ABBL003	United States of America	2005	Homo sapiens	blood	2015-11-05	3954365	70	114915	39
GCA_002416345.1	SAMN04272864	LNUY01	AC001	Switzerland	2006	Homo sapiens	blood	2017-10-03	4075869	70	132413	39
GCA_002416475.1	SAMN04272867	LNVB01	AC001-8-R1	Switzerland	2015	Homo sapiens	blood	2017-10-03	4078084	75	132167	39
GCA_002416375.1	SAMN04272868	LNVC01	AC001-8-R1-S1	Switzerland	2015	Homo sapiens	blood	2017-10-03	4087670	116	111337	39
GCA_001549575.1	SAMN04407353	LQXZ01	MEX11594	Mexico	2011	Homo sapiens	Pleural fluid	2016-02-05	3745499	12	684685	39
GCA_001612005.1	SAMN03078661	LRDU01	AB3340	United States of America	2006	Homo sapiens	blood	2016-04-06	4010248	78	131957	39
GCA_001612455.1	SAMN03078682	LREO01	AB5197	United States of America	2008	Homo sapiens	Severe Trauma Site	2016-04-06	3959484	63	158861	39
GCA_001657725.1	SAMN04892866	LWTH01	IHIT7853	Germany	2000	cat	-	2016-06-04	4220991	372	198084	39.5
GCA_001664765.1	SAMN04993349	LZAB01	CCF8	United States of America	2013	Homo sapiens	-	2016-06-17	3936754	84	171098	39
GCA_001665145.1	SAMN04993353	LZAE01	CCF11	United States of America	2012	Homo sapiens	-	2016-06-17	3940501	54	158595	39
GCA_002150405.1	SAMN06134759	MSFY01	antalya35	Turkey	2013	Homo sapiens	urine	2017-05-19	3809788	148	56692	39
GCA_002150485.1	SAMN06134776	MSFZ01	kayseri102	Turkey	2013	Homo sapiens	blood	2017-05-19	4058713	371	23416	39
GCA_002014345.1	SAMN06117712	MSMY01	ABUH414	United States of America	2009	Homo sapiens	sputum	2017-03-03	3995861	56	225474	39
GCA_002016855.1	SAMN06117788	MSNW01	ABUH693	United States of America	2013	Homo sapiens	WOUND/ABSCESS	2017-03-03	3980738	56	166404	39
GCA_002183515.1	SAMN06461844	NCXZ01	ABUH526	United States of America	2011	Homo sapiens	sputum	2017-06-08	3871819	62	159800	39
GCA_002184325.1	SAMN06827877	NEQG01	ARLG-1788	United States of America	2008	Unknown	blood	2017-06-09	4063360	64	245102	39
GCA_002184335.1	SAMN06827876	NEQH01	ARLG-1777	United States of America	2007	Unknown	wound	2017-06-09	3864181	56	160344	39
GCA_002136605.1	SAMN06837743	NGBW01	ARLG-1823	-	-	Unknown	-	2017-05-15	3983209	64	210303	39
GCA_002137335.1	SAMN06837834	NGDF01	ARLG-1769	-	-	Unknown	-	2017-05-15	3997699	87	211932	39
GCA_002143375.1	SAMN06892248	NGGK01	ARLG1787	-	-	Unknown	-	2017-05-16	4062763	62	173216	39
GCA_002143755.1	SAMN06892220	NGHF01	ARLG1833	-	-	Unknown	-	2017-05-16	3999134	62	212994	39
GCA_002245595.1	SAMN07257378	NKKO01	Ab13	Brazil	2012	Homo sapiens	tracheal aspirate	2017-08-10	3938663	104	100313	39
GCA_003325575.1	SAMN08383996	QORF01	E1-143	Brazil	2014	Homo sapiens	cerebrospinal fluid	2018-07-17	3950334	159	80867	39
GCA_003325635.1	SAMN08383995	QORG01	C1-874	Brazil	2013	Homo sapiens	cerebrospinal fluid	2018-07-17	3921634	150	73315	39
GCA_003325665.1	SAMN08383932	QORH01	A1-360	Brazil	2010	Homo sapiens	cerebrospinal fluid	2018-07-17	3902768	144	95482	39
GCA_003948595.1	SAMN10261605	RFBL01	TG84304	United States of America	2015	Homo sapiens	sputum	2018-12-14	3958578	80	115647	39
GCA_900476715.2	SAMEA1317940	UCOZ02	D20	Australia	2009	Homo sapiens	-	2019-07-15	3971278	87	226774	39
GCA_900476755.2	SAMEA1465995	UCPC02	D45	Australia	2010	Homo sapiens	-	2019-07-15	3969499	94	226758	39
GCA_900476775.2	SAMEA1466037	UCPG02	D48	Australia	2010	Homo sapiens	-	2019-07-15	3968890	83	201930	39
GCA_900476785.2	SAMEA1317923	UCPK02	D18	Australia	2009	Homo sapiens	-	2019-07-15	4049564	83	286830	39
GCA_900476815.2	SAMEA1317933	UCPL02	D6	Australia	2006	Homo sapiens	-	2019-07-15	3953491	75	212115	39
GCA_900476685.2	SAMEA1466077	UCPR02	D14	Australia	2009	Homo sapiens	-	2019-07-15	4046754	103	204456	39
GCA_900476875.2	SAMEA1317932	UCPS02	D3	Australia	2006	Homo sapiens	-	2019-07-15	3957498	72	212119	39
GCA_900476885.2	SAMEA1317918	UCPZ02	D7	Australia	2006	Homo sapiens	-	2019-07-15	3958363	71	212123	39
GCA_900476965.2	SAMEA1709647	UCQD02	D108	Australia	2011	Homo sapiens	-	2019-07-15	4113525	125	152117	39
GCA_900477435.2	SAMEA1709720	UCRN02	J3	Australia	1996	Homo sapiens	-	2019-07-15	3944190	61	369563	39
GCA_900477455.2	SAMEA1709699	UCRP02	J4	Australia	1996	Homo sapiens	-	2019-07-15	3934825	57	369559	39
GCA_900477475.2	SAMEA1709903	UCRQ02	J6	Australia	1997	Homo sapiens	-	2019-07-15	3965134	63	374056	39
GCA_900477445.2	SAMEA1709732	UCRT02	J2	Australia	1995	Homo sapiens	-	2019-07-15	3931534	71	334613	39
GCA_900477525.2	SAMEA1709879	UCSS02	J8	Australia	1998	Homo sapiens	-	2019-07-15	4073326	79	277432	39
GCA_900490095.2	SAMEA1876472	UEJD02	D27	Australia	2008	Homo sapiens	-	2019-07-15	3947260	74	199788	39
GCA_017960395.1	SAMN11867053	VCQR01	66san	Brazil	2015	Homo sapiens	unhealthy carrier	2021-04-14	3928321	194	42138	39
GCA_017909475.1	SAMN11867033	VCQS01	64San	Brazil	2015	Homo sapiens	unhealthy carrier	2021-04-12	3952405	255	39766	39
GCA_006491965.1	SAMN12087696	VHDR01	MRSN960	United States of America	2008	Homo sapiens	wound	2019-06-26	3948563	125	78227	39
GCA_006492065.1	SAMN12087714	VHEE01	MRSN7213	United States of America	2003	Homo sapiens	wound	2019-06-26	3775402	73	108743	39
GCA_006492195.1	SAMN12087708	VHEK01	MRSN6541	United States of America	2012	Homo sapiens	wound	2019-06-26	4102859	156	107352	39
GCA_006491855.1	SAMN12087664	VHFU01	MRSN31196	Germany	2015	Homo sapiens	groin	2019-06-26	4055475	143	108897	39
GCA_006493765.1	SAMN12087728	VHHI01	MRSN11695	United States of America	2007	Homo sapiens	urine	2019-06-26	3925966	131	72702	39
GCA_009887905.1	SAMN13701832	WYAO01	VNMU133	Ukraine	2016	Homo sapiens	wound	2020-01-16	4060625	61	216107	39
GCA_051615135.1	SAMN50265576	ABZXXN01	2025EP-00293	United States of America	2025	Homo sapiens	tracheal aspirate	2025-07-30	3977892	111	86868	39
GCA_051625175.1	SAMN50137496	ABZYMB01	2025EV-00181	United States of America	2025	Homo sapiens	Anus	2025-07-30	4075694	61	130549	39
GCA_051681525.1	SAMN50288231	ACAASG01	2024EV-00313	United States of America	2024	Homo sapiens	urine	2025-07-31	4170955	76	119236	39
GCA_051971715.1	SAMN50500376	ACAFMT01	2025EV-00216	United States of America	2025	Homo sapiens	abdomen	2025-08-11	4189245	57	160029	39
GCA_051974875.1	SAMN50499662	ACAFPD01	2025EV-00206	United States of America	2025	Homo sapiens	Leg	2025-08-11	4228110	61	130515	39
GCA_052251165.1	SAMN50790443	ACAKOL01	2024EV-00324	United States of America	2024	Homo sapiens	sputum	2025-08-26	4100910	64	130670	39
GCA_052251345.1	SAMN50787091	ACAKOS01	2024EV-00318	United States of America	2024	Homo sapiens	Coccyx	2025-08-26	4107911	72	119237	39
GCA_052423715.1	SAMN50926296	ACAMYX01	2024EV-00355	United States of America	2024	Homo sapiens	Ankle	2025-09-03	4302506	61	148079	39
GCA_052438195.1	SAMN50949863	ACANBK01	2025ZN-01718	United States of America	2024	Homo sapiens	WOUND_OTHER	2025-09-03	4062384	59	156624	39
GCA_052438635.1	SAMN50949851	ACANBY01	2025ZN-01756	United States of America	2024	Homo sapiens	TISSUE_OTHER	2025-09-03	4138705	51	257813	39
GCA_052697285.1	SAMN51352569	ACARTW01	2025EV-00270	United States of America	2025	Homo sapiens	sputum	2025-09-15	4101184	57	160027	39
GCA_052698345.1	SAMN51354555	ACARVR01	2024EV-00374	United States of America	2024	Homo sapiens	urine	2025-09-15	4171647	69	113285	39
GCA_052808635.1	SAMN51760022	ACAUHN01	2025DG-00094	United States of America	2025	Homo sapiens	OT	2025-09-23	4199938	68	119239	39
GCA_052918725.1	SAMN52039533	ACAWQI01	2025GO-00391	United States of America	2025	Homo sapiens	Unknown	2025-09-29	4112938	104	92273	39
GCA_052987245.1	SAMN52384835	ACAXWN01	2025EV-00283	United States of America	2025	Homo sapiens	Rectal swab	2025-10-06	4020349	57	160027	39
GCA_052991085.1	SAMN52377834	ACAYCD01	2025EV-00279	United States of America	2025	Homo sapiens	Elbow	2025-10-06	4093750	61	148323	39
GCA_052993745.1	SAMN52400178	ACAYGC01	2024EV-00380	United States of America	2024	Homo sapiens	Scrotum	2025-10-06	4225050	58	154181	39
GCA_052993945.1	SAMN52400130	ACAYGJ01	2025EV-00292	United States of America	2025	Homo sapiens	wound	2025-10-06	4266178	67	119232	39
GCA_052993965.1	SAMN52400131	ACAYGK01	2025EV-00293	United States of America	2025	Homo sapiens	Foot	2025-10-06	4216123	63	130512	39
GCA_052994045.1	SAMN52400401	ACAYGP01	2023EV-00001	United States of America	2023	Homo sapiens	wound	2025-10-06	4060371	69	139022	39
GCA_053021705.1	SAMN52441398	ACAYQR01	2025ZN-02094	United States of America	2025	Homo sapiens	ASPIRATE_OTHER	2025-10-07	4010648	64	138004	39
GCA_053156375.1	SAMN52857878	ACBCZE01	2025EV-00297	United States of America	2025	Homo sapiens	Coccyx	2025-10-21	4059101	55	169169	39
GCA_053179565.1	SAMN52893691	ACBDTT01	2023EV-00012	United States of America	2023	Homo sapiens	Tracheal	2025-10-23	4179047	66	113285	39
GCA_053179585.1	SAMN52893692	ACBDTU01	2023EV-00013	United States of America	2023	Homo sapiens	Foot	2025-10-23	4269983	68	119232	39
GCA_053343005.1	SAMN53082963	ACBHNR01	2025EV-00326	United States of America	2025	Homo sapiens	Buttocks	2025-11-05	4131368	55	169169	39
GCA_053425785.1	SAMN53165920	ACBJBT01	2025GO-00498	United States of America	2025	Homo sapiens	Unknown	2025-11-11	3797335	112	77631	39
GCA_053706235.1	SAMN53389376	ACBNCQ01	2025QW-00373	United States of America	2025	Homo sapiens	back	2025-11-25	4240603	66	152368	39
GCA_053811445.1	SAMN53626689	ACBOSA01	2025BV-00221	United States of America	2025	Homo sapiens	BAL	2025-12-02	4410150	111	96613	39
GCA_053816185.1	SAMN53646194	ACBOXI01	2025QW-00388	United States of America	2025	Homo sapiens	leg	2025-12-03	4366210	58	151693	39
GCA_053816665.1	SAMN53646182	ACBOYA01	2025QW-00376	United States of America	2025	Homo sapiens	urine	2025-12-03	4401289	60	153899	39
GCA_053817165.1	SAMN53646185	ACBOZD01	2025QW-00379	United States of America	2025	Homo sapiens	urine	2025-12-03	4203373	58	152369	39
GCA_053844695.1	SAMN53701234	ACBPRR01	2023EV-00025	United States of America	2023	Homo sapiens	Buttocks	2025-12-05	4140996	58	130549	39
GCA_964331785.1	SAMEA116048066	CAYEPT01	GEN13594	Switzerland	2022	Homo sapiens	Rectal swab	2025-09-16	3861899	199	37027	39.5
GCA_977065635.1	SAMEA120554465	CDRUOI01	ACBA.0922.00049	-	-	-	missing	2025-12-06	3903960	76	462163	39
GCA_001512215.1	SAMEA1709749	CP178354.2	A297/RUH875	Netherlands	1984	Homo sapiens	-	2016-01-09	4109780	99	284036	39
GCA_052427265.1	SAMN50721498	CP199090.1	ABO21-E093	France	2021	-	soil	2025-09-03	3842477	1	3842477	39
GCA_052427455.1	SAMN50721497	CP199091.1	ABO21-E092	France	2021	-	soil	2025-09-03	3842563	1	3842563	39
GCA_052922725.1	SAMN44250062	DBKKLU01	204	Ethiopia	2019	Homo sapiens	Human blood sample	2025-09-29	4292574	64	310310	39
GCA_052922845.1	SAMN44250087	DBKKLV01	100	Ethiopia	2019	Homo sapiens	Human blood sample	2025-09-29	4249455	56	351515	39
GCA_052924045.1	SAMN44250084	DBKKMD01	109	Ethiopia	2019	Homo sapiens	Human blood sample	2025-09-30	4262521	57	324450	39
GCA_052924065.1	SAMN44250086	DBKKMF01	120	Ethiopia	2019	Homo sapiens	Human blood sample	2025-09-30	4259170	59	327711	39
GCA_052924025.1	SAMN44250083	DBKKMH01	77	Ethiopia	2019	Homo sapiens	Human blood sample	2025-09-30	4423117	59	257962	39
GCA_052924105.1	SAMN44250089	DBKKMJ01	96	Ethiopia	2019	Homo sapiens	Human blood sample	2025-09-30	4104779	284	33172	39
GCA_052924125.1	SAMN44250090	DBKKMK01	124	Ethiopia	2019	Homo sapiens	Human blood sample	2025-09-30	4312976	64	324090	39
GCA_052924205.1	SAMN44250102	DBKKMO01	356	Ethiopia	2019	Homo sapiens	Human blood sample	2025-09-30	4323961	61	314810	39
GCA_052939895.1	SAMN44250101	DBKKNB01	355	Ethiopia	2019	Homo sapiens	Human blood sample	2025-09-30	4478316	58	275591	39
GCA_054156675.1	SAMEA120820576	DBLHYN01	H4-016-01	Spain	2023	-	Human	2025-12-24	4024615	69	113132	39
GCA_052131455.1	SAMN32597911	JAQIUJ01	W1	United Kingdom	2020	Homo sapiens	Not provided	2025-08-19	3965150	76	468743	39
GCA_053150755.1	SAMN32597909	JAQIUL01	MPT156	United Kingdom	2020	Homo sapiens	Not provided	2025-10-20	3885536	121	247176	39
GCA_030755955.1	SAMN35999047	JAUENW01	ARC6954	Guatemala	2018	Homo sapiens	-	2023-08-16	3733346	246	33186	39
GCA_052615905.1	SAMN51015391	JBQXGN01	LACPHL-BACT-2025-00335	United States of America	2025	Homo sapiens	sputum	2025-09-14	3828089	73	140660	39
GCA_052680555.1	SAMN51237720	JBQYIB01	MRSN7211	United States of America	2003	Homo sapiens	respiratory	2025-09-16	4046965	130	95866	39
GCA_052680565.1	SAMN51237719	JBQYIC01	MRSN7205	United States of America	2003	Homo sapiens	wound	2025-09-16	3980270	125	88597	39
GCA_052680205.1	SAMN51237718	JBQYID01	MRSN7189	United States of America	2003	Homo sapiens	wound	2025-09-16	4045707	142	102501	39
GCA_052681305.1	SAMN51237717	JBQYIE01	MRSN7188	United States of America	2003	Homo sapiens	urine	2025-09-16	4079194	223	68150	39
GCA_052680675.1	SAMN51237716	JBQYIF01	MRSN7186	United States of America	2003	Homo sapiens	Soft Tissue	2025-09-16	4047925	148	97519	39
GCA_052687275.1	SAMN51237691	JBQYJE01	MRSN7084	United States of America	2003	Homo sapiens	Device	2025-09-16	4006010	138	106271	39
GCA_052688405.1	SAMN51237676	JBQYJT01	MRSN31573	Germany	2004	Homo sapiens	Surveillance	2025-09-16	4016017	119	104777	39
GCA_052688655.1	SAMN51237674	JBQYJV01	MRSN31571	Germany	2004	Homo sapiens	Surveillance	2025-09-16	4019337	114	91001	39
GCA_052688245.1	SAMN51237669	JBQYKA01	MRSN31546	Germany	2004	Homo sapiens	Surveillance	2025-09-16	4046528	134	104292	39
GCA_052688985.1	SAMN51237665	JBQYKE01	MRSN31504	Germany	2004	Homo sapiens	Surveillance	2025-09-16	4049394	140	94360	39
GCA_052689415.1	SAMN51237661	JBQYKI01	MRSN31472	Germany	2003	Homo sapiens	Surveillance	2025-09-16	4045921	135	93963	39
GCA_052689225.1	SAMN51237660	JBQYKJ01	MRSN31469	Germany	2003	Homo sapiens	respiratory	2025-09-16	4048339	142	105383	39
GCA_052689655.1	SAMN51237657	JBQYKM01	MRSN30951	Germany	2003	Homo sapiens	respiratory	2025-09-16	4001377	126	97613	39
GCA_052689645.1	SAMN51237656	JBQYKN01	MRSN30899	Germany	2003	Homo sapiens	unknown	2025-09-16	4050450	132	106271	39
GCA_052689575.1	SAMN51237655	JBQYKO01	MRSN30898	Germany	2003	Homo sapiens	blood	2025-09-16	4050682	119	131268	39
GCA_052691775.1	SAMN51237654	JBQYKP01	MRSN30897	Germany	2003	Homo sapiens	blood	2025-09-16	4050370	138	94284	39
GCA_052689975.1	SAMN51237653	JBQYKQ01	MRSN30895	Germany	2003	Homo sapiens	respiratory	2025-09-16	4049863	136	102574	39
GCA_052689465.1	SAMN51237652	JBQYKR01	MRSN30894	Germany	2003	Homo sapiens	respiratory	2025-09-16	4048573	132	102329	39
GCA_052690255.1	SAMN51237651	JBQYKS01	MRSN30890	Germany	2003	Homo sapiens	blood	2025-09-16	4054160	64	279859	39
GCA_052690305.1	SAMN51237650	JBQYKT01	MRSN30879	Germany	2003	Homo sapiens	respiratory	2025-09-16	4005922	135	91000	39
GCA_052689875.1	SAMN51237648	JBQYKV01	MRSN1966	United States of America	2003	Homo sapiens	BAL	2025-09-16	4040475	60	291646	39
GCA_052690375.1	SAMN51237647	JBQYKW01	MRSN15079	United States of America	2003	Homo sapiens	respiratory	2025-09-16	4065713	59	295333	39
GCA_052690435.1	SAMN51237646	JBQYKX01	MRSN15066	United States of America	2003	Homo sapiens	blood	2025-09-16	4023781	66	230219	39
GCA_052690635.1	SAMN51237645	JBQYKY01	MRSN15064	United States of America	2003	Homo sapiens	Soft Tissue	2025-09-16	4007917	141	127077	39
GCA_052688725.1	SAMN51237644	JBQYKZ01	MRSN15063	United States of America	2003	Homo sapiens	respiratory	2025-09-16	4004332	140	92893	39
GCA_052681735.1	SAMN51231926	JBQYLC01	MRSN7088	United States of America	2003	Homo sapiens	Wound sample	2025-09-17	4142420	4	3983690	39
GCA_052959275.1	SAMN51307163	JBRAOB01	SC1842	Germany	2013	Homo sapiens	microbiological sample	2025-10-01	4302018	3	4013919	39
GCA_052983575.1	SAMN52039281	JBRKKA01	LACPHL-BACT-2025-00375	United States of America	2025	Homo sapiens	urine	2025-10-05	4055807	82	110755	39
GCA_053171715.1	SAMN52818113	JBRTQJ01	LACPHL-BACT-2025-00400	United States of America	2025	Homo sapiens	wound	2025-10-22	3843816	74	114623	39
GCA_053203005.1	SAMN52842244	JBRUJJ01	MG1	Italy	-	Homo sapiens	Infection	2025-10-25	3958630	60	236572	39
GCA_053373915.1	SAMN52868180	JBRZKI01	LACPHL-BACT-2025-00423	United States of America	2025	Homo sapiens	sputum	2025-11-09	3846388	72	114498	39
GCA_053523185.1	SAMN53070420	JBSDQX01	LACPHL-BACT-2025-00457	United States of America	2025	Homo sapiens	wound	2025-11-17	3840480	95	102326	39
GCA_053818945.1	SAMN53417988	JBSOUE01	LACPHL-BACT-2025-00500	United States of America	2025	Homo sapiens	wound	2025-12-03	4010973	79	109495	39
GCA_000368105.1	SAMN01828181	APOQ01	NIPH 1669	Netherlands	1997	Homo sapiens	-	2013-04-19	3881119	21	503026	39
GCA_958323695.1	SAMEA114009973	CATTLG01	Aci178	Romania	2022	-	-	2024-01-19	3985450	86	126113	39
GCA_964289925.1	SAMEA116142440	CAXYND01	22S00957-1	Netherlands	2022	-	equine	2025-02-28	4121043	3	4039080	39
GCA_964289885.1	SAMEA116142464	CAXYNE01	23S00021-1	Netherlands	2023	-	equine	2025-02-28	4134840	4	4038683	39
GCA_964290085.1	SAMEA116142500	CAXYNN01	23S01216-7	Netherlands	2023	-	environment	2025-02-28	4132234	4	4038844	39
GCA_964290125.1	SAMEA116142443	CAXYOC01	22S00958-4	Netherlands	2022	-	equine	2025-02-28	4132490	4	4039070	39
GCA_964290025.1	SAMEA116142544	CAXYOF01	23S01950-1	Netherlands	2023	-	equine	2025-02-28	4132282	4	4038866	39
GCA_964290375.1	SAMEA116142504	CAXYOP01	23S01231-1	Netherlands	2023	-	equine	2025-02-28	4133513	4	4038863	39
GCA_964290365.1	SAMEA116142457	CAXYOS01	23S00005-2	Netherlands	2023	-	environment	2025-02-28	4132479	4	4039071	39
GCA_964290755.1	SAMEA116142473	CAXYPV01	23S00038-1	Netherlands	2023	-	equine	2025-02-28	4135192	4	4039039	39
GCA_964290845.1	SAMEA116142537	CAXYQA01	23S01592-2	United Kingdom	2023	-	equine	2025-02-28	4124040	4	4038865	39
GCA_028201495.1	SAMN32770956	CP116387.1	WM98	Australia	1998	Homo sapiens	wound	2023-01-29	4129776	3	3951602	39
GCA_043042805.1	SAMN37368132	CP134552.1	XH1047	China	2010	Homo sapiens	urine	2024-10-12	3942255	1	3942255	39
GCA_016472835.4	SAMN16829358	AAYLPV03	2020HL-00468	United States of America	2020	Homo sapiens	blood isolate	2025-08-11	4315584	52	158068	39
GCA_020519165.4	SAMN22333910	ABDHTZ03	2021JQ-00221	United States of America	2021	Homo sapiens	sputum	2025-09-15	3933173	183	44054	39
GCA_020519185.4	SAMN22333911	ABDHUB03	2021JQ-00220	United States of America	2021	Homo sapiens	blood	2025-09-15	3994626	186	44055	39
GCA_023351975.4	SAMN28207937	ABGEGI03	2022HL-01302	United States of America	2022	Homo sapiens	sputum isolate	2025-08-11	4503823	59	168886	39
GCA_023354455.4	SAMN28207935	ABGEIJ03	2022HL-01300	United States of America	2022	Homo sapiens	sputum isolate	2025-08-11	4290890	55	168887	39
GCA_024573095.4	SAMN30058058	ABHLDF03	2022JQ-00269	United States of America	2022	Homo sapiens	sputum	2025-09-15	3683468	150	46648	39
GCA_028544315.4	SAMN33190969	ABKNNB03	2022JQ-00675	United States of America	2022	Homo sapiens	throat swab	2025-09-15	3985074	112	78348	39
GCA_028545435.4	SAMN33190868	ABKNPF03	2022JQ-00477	United States of America	2022	Homo sapiens	-/Unspecified	2025-09-15	3844142	135	74870	39
GCA_031108795.2	SAMN36458811	ABLYZT02	2023HL-00516	United States of America	2023	Homo sapiens	rectal swab	2024-02-21	4244266	73	107222	39
GCA_031133865.3	SAMN34410777	ABLZSQ02	2023JQ-00206	United States of America	2020	Homo sapiens	aspirate	2025-09-15	3646761	149	47556	39
GCA_032601565.2	SAMN37798150	ABNRDZ02	2023JQ-00455	United States of America	2023	Homo sapiens	-	2024-02-22	4249178	44	245383	39
GCA_032607775.2	SAMN37748406	ABNROA02	2023HL-00798	United States of America	2023	Homo sapiens	urine	2024-02-21	4183975	42	219716	39
GCA_033941625.1	SAMN38371737	ABPDLQ01	2023JQ-00581	United States of America	2018	Homo sapiens	wound	2023-11-23	4280621	90	103142	39
GCA_033961935.1	SAMN38447754	ABPEGS01	2023HL-00971	United States of America	2023	Homo sapiens	rectal swab	2023-11-27	4339036	80	111220	39
GCA_036237715.1	SAMN38198368	ABQAIU01	2023HL-00930	United States of America	2023	Homo sapiens	rectal swab	2024-01-29	4560590	80	119698	39
GCA_041532285.1	SAMN43393480	ABUIQR01	2024JQ-00227	United States of America	2024	Homo sapiens	Rectal	2024-08-28	3990740	208	41327	39
GCA_000770815.1	SAMN03160860	AGSQ01	TYTH-2	Taiwan	2007	Homo sapiens	sputum	2014-11-04	3879846	138	50787	39
GCA_000770865.1	SAMN03160863	AGSR01	TYTH-3	Taiwan	2007	Homo sapiens	bronchial washing	2014-11-04	3719171	180	32771	39
GCA_000828795.1	SAMD00061019	AP013357.1	NCGM 237	Viet Nam	-	Homo sapiens	-	2013-09-26	4021920	1	4021920	39
GCA_000417785.2	SAMN02471179	ATHZ01	AB-HKU3-10	China	2010	Homo sapiens	-	2013-07-02	3924940	164	61289	39
GCA_008988685.1	SAMD00174949	BKLC01	TUM15211	Japan	2013	Homo sapiens	human urine	2019-09-20	3908257	210	44899	39
GCA_009000575.1	SAMD00175098	BKQV01	TUM15360	Japan	2013	Homo sapiens	human sputum	2019-09-21	4043537	230	56665	39
GCA_904890265.1	SAMEA7451232	CAJHHU01	Aci00874	Germany	2018	Homo sapiens	clinical material	2021-01-28	3966981	85	110507	39
GCA_000302575.1	SAMN02603667	CP003856.1	TYTH-1	-	-	-	-	2012-10-03	3957368	1	3957368	39
GCA_001573105.1	SAMN03890255	CP014540.1	XH857	China	2010	Homo sapiens	sputum	2016-02-25	3879636	1	3879636	39
GCA_016864295.1	SAMN15501054	CP060029.1	AbCTX1	France	2015	Homo sapiens	Throat sample	2021-02-11	4088883	1	4088883	39.5
GCA_022467435.1	SAMN25131672	CP091338.1	AB231-VUB	Belgium	-	Homo sapiens	-	2022-03-03	3996446	1	3996446	39
GCA_039566025.1	SAMN29784748	CP101653.1	Aci44	Thailand	2005	Homo sapiens	sputum	2024-05-08	3983165	2	3974434	39
GCA_038441235.1	SAMN36766188	CP131898.1	2008N08-156	Taiwan	2008	Homo sapiens	respiratory	2024-04-23	4124926	3	4028712	39
GCA_038441245.1	SAMN36766187	CP131901.1	2010C01-165	Taiwan	2010	Homo sapiens	respiratory	2024-04-23	4106504	2	4097773	39
GCA_043052795.1	SAMN37368116	CP134589.1	XH1024	China	2010	Homo sapiens	Bronchoscopic brushing	2024-10-12	4029521	1	4029521	39
GCA_016497005.1	SAMD00041425	DADARO01	MDRA NCGM253	Japan	2012	Homo sapiens	-	2021-01-05	3787900	101	83231	39
GCA_016498885.1	SAMD00030232	DADAVF01	NCGM 347	Viet Nam	2013	Homo sapiens	-	2021-01-05	3992291	215	44604	39
GCA_016498865.1	SAMD00030234	DADAVG01	NCGM 349	Viet Nam	2013	Homo sapiens	-	2021-01-05	3972121	139	67458	39
GCA_016498945.1	SAMD00030221	DADAVO01	NCGM 336	Viet Nam	2012	Homo sapiens	-	2021-01-05	4008802	176	62471	39
GCA_016499525.1	SAMD00030211	DADAVU01	NCGM 326	Viet Nam	2012	Homo sapiens	-	2021-01-05	4015006	189	59444	39
GCA_016499705.1	SAMD00030217	DADAVY01	NCGM 332	Viet Nam	2012	Homo sapiens	-	2021-01-05	4015668	161	62237	39
GCA_016499465.1	SAMD00030210	DADAVZ01	NCGM 325	Viet Nam	2012	Homo sapiens	-	2021-01-05	3911868	133	66885	39
GCA_016499445.1	SAMD00030208	DADAWA01	NCGM 323	Viet Nam	2012	Homo sapiens	-	2021-01-05	4039275	236	41565	39
GCA_016499485.1	SAMD00030209	DADAWB01	NCGM 324	Viet Nam	2012	Homo sapiens	-	2021-01-05	4034499	175	62735	39
GCA_016499585.1	SAMD00030207	DADAWD01	NCGM 322	Viet Nam	2012	Homo sapiens	-	2021-01-05	4000233	192	59165	39
GCA_016499935.1	SAMD00030202	DADAWF01	NCGM 317	Viet Nam	2012	Homo sapiens	-	2021-01-05	4084675	164	49682	39
GCA_016500965.1	SAMD00030199	DADAWO01	NCGM 314	Viet Nam	2012	Homo sapiens	-	2021-01-05	4025011	178	62435	39
GCA_016501005.1	SAMD00030205	DADAWQ01	NCGM 320	Viet Nam	2012	Homo sapiens	-	2021-01-05	4018524	157	61874	39
GCA_016501705.1	SAMD00030185	DADAXA01	NCGM 209	Viet Nam	2011	Homo sapiens	-	2021-01-05	4091294	153	52181	39
GCA_016502805.1	SAMD00030180	DADAXH01	NCGM 204	Viet Nam	2011	Homo sapiens	-	2021-01-05	4055938	211	44328	39
GCA_016502735.1	SAMD00030181	DADAXO01	NCGM 205	Viet Nam	2011	Homo sapiens	-	2021-01-05	4074414	156	62376	39
GCA_016503515.1	SAMD00030160	DADAXP01	NCGM 182	Viet Nam	2011	Homo sapiens	-	2021-01-05	4040263	217	44989	39
GCA_021418505.1	SAMEA8218232	DAFLBK01	18Y0075ABHVU	Viet Nam	2017	Homo sapiens	-	2022-01-10	4010417	185	54832	39
GCA_021418605.1	SAMEA8218224	DAFLBT01	18Y0061ABHVU	Viet Nam	2017	Homo sapiens	-	2022-01-10	4124205	167	48026	39
GCA_023773495.1	SAMN28592068	DAHKMH01	AMR-0323	Thailand	2017	Homo sapiens	Pus	2022-06-17	3913846	85	97007	39
GCA_023773515.1	SAMN28158743	DAHKMI01	AMR-0278	Thailand	2017	Homo sapiens	Pus	2022-06-17	3937576	90	100092	39
GCA_023773575.1	SAMN28592039	DAHKML01	AMR-0293	Thailand	2017	Homo sapiens	wound	2022-06-17	3868808	236	27704	39
GCA_023774775.1	SAMN28592069	DAHKNY01	AMR-0324	Thailand	2017	Homo sapiens	sputum	2022-06-17	3920581	86	98976	39
GCA_023777045.1	SAMN28105394	DAHKQA01	AMR-0245	Thailand	2017	Homo sapiens	sputum	2022-06-17	3938388	93	95873	39
GCA_023777275.1	SAMN28592757	DAHKQK01	AMR-0342	Thailand	2017	Homo sapiens	sputum	2022-06-17	3912295	84	95876	39
GCA_023777535.1	SAMN28613850	DAHKQQ01	AMR-0368	Thailand	2017	Homo sapiens	sputum	2022-06-17	3982445	157	54720	39
GCA_023778295.1	SAMN28613930	DAHKRT01	AMR-0430	Thailand	2017	Homo sapiens	sputum	2022-06-17	3918017	82	98976	39
GCA_023779645.1	SAMN28613852	DAHKTO01	AMR-0370	Thailand	2017	Homo sapiens	Pus	2022-06-17	3906984	84	97007	39
GCA_023782985.1	SAMN28613773	DAHKXL01	AMR-0359	Thailand	2017	Homo sapiens	urine	2022-06-18	3935588	119	82576	39
GCA_023782965.1	SAMN28592049	DAHKXN01	AMR-0304	Thailand	2017	Homo sapiens	sputum	2022-06-18	3957580	85	109984	39
GCA_023786775.1	SAMN28592044	DAHKYL01	AMR-0299	Thailand	2017	Homo sapiens	Pus	2022-06-18	3898870	77	115183	39
GCA_023786875.1	SAMN28097367	DAHKYQ01	AMR-0213	Thailand	2017	Homo sapiens	sputum	2022-06-18	3916682	369	24765	39
GCA_023825235.1	SAMN28613928	DAHLUV01	AMR-0428	Thailand	2017	Homo sapiens	Pus	2022-06-21	3936437	83	109974	39
GCA_023829135.1	SAMN28592066	DAHLXM01	AMR-0321	Thailand	2017	Homo sapiens	urine	2022-06-21	3909481	87	100092	39
GCA_023830255.1	SAMN27771332	DAHLZO01	AMR-0109	Thailand	2017	Homo sapiens	Pus from Wound	2022-06-21	4239678	79	98976	39
GCA_024025715.1	SAMEA13320938	DAHQZK01	95_S12	Viet Nam	-	Homo sapiens	sputum	2022-06-29	4016371	287	29627	39
GCA_024026175.1	SAMEA13320916	DAHRAD01	55_S12	Viet Nam	-	Homo sapiens	sputum	2022-06-29	4053673	150	62511	39
GCA_024026435.1	SAMEA13320900	DAHRAO01	32_S13	Viet Nam	-	Homo sapiens	sputum	2022-06-29	4041390	167	59165	39
GCA_024026535.1	SAMEA13320895	DAHRAS01	24_S8	Viet Nam	-	Homo sapiens	sputum	2022-06-29	3948429	349	25023	39
GCA_024274075.1	SAMEA13320914	DAIFQK01	53_S21	Viet Nam	-	Homo sapiens	sputum	2022-07-15	3993234	242	37308	39
GCA_024274095.1	SAMEA13320902	DAIFQN01	35_S23	Viet Nam	-	Homo sapiens	sputum	2022-07-15	3962387	253	32840	39
GCA_024274155.1	SAMEA13320878	DAIFQP01	2_S1	Viet Nam	-	Homo sapiens	Wounds	2022-07-15	4013890	141	82837	39
GCA_024617445.1	SAMN24294112	DAILNT01	R5b	Kuwait	2015	Homo sapiens	rectal swab	2022-08-10	4014537	341	23832	39.5
GCA_024617845.1	SAMN24293908	DAILNU01	A1	Kuwait	2015	Homo sapiens	rectal swab	2022-08-10	4128699	161	49822	39
GCA_024617865.1	SAMN24294026	DAILNW01	I7a	Kuwait	2015	Homo sapiens	rectal swab	2022-08-10	4254675	197	43041	39
GCA_024617965.1	SAMN24293963	DAILOA01	AE6	Kuwait	2015	Homo sapiens	rectal swab	2022-08-10	4115141	387	22204	39.5
GCA_024618405.1	SAMN24294029	DAILOM01	I9	Kuwait	2015	Homo sapiens	rectal swab	2022-08-10	4199093	240	32100	39
GCA_024618425.1	SAMN24294025	DAILON01	I6	Kuwait	2015	Homo sapiens	rectal swab	2022-08-10	4100981	365	24293	39.5
GCA_024618505.1	SAMN24293932	DAILOP01	AB5a	Kuwait	2015	Homo sapiens	rectal swab	2022-08-10	4010243	338	22914	39.5
GCA_024619385.1	SAMN24294172	DAILPT01	Z5	Kuwait	2015	Homo sapiens	rectal swab	2022-08-10	4085468	376	22236	39.5
GCA_024619405.1	SAMN24294175	DAILPU01	Z8	Kuwait	2015	Homo sapiens	rectal swab	2022-08-10	4140628	423	20268	39.5
GCA_024619545.1	SAMN24294111	DAILQC01	R5a	Kuwait	2015	Homo sapiens	rectal swab	2022-08-10	4326628	115	84378	39
GCA_024619805.1	SAMN24294108	DAILQL01	R3a	Kuwait	2015	Homo sapiens	rectal swab	2022-08-10	4180567	162	46738	39
GCA_024620565.1	SAMN24294113	DAILQY01	R6	Kuwait	2015	Homo sapiens	rectal swab	2022-08-10	4050623	364	22625	39.5
GCA_024621295.1	SAMN24293909	DAILRM01	A2	Kuwait	2015	Homo sapiens	rectal swab	2022-08-10	4064339	325	22881	39.5
GCA_024633765.1	SAMN24294167	DAILXG01	Z2a	Kuwait	2015	Homo sapiens	rectal swab	2022-08-11	4053329	253	30659	39
GCA_024633745.1	SAMN24294174	DAILXH01	Z7	Kuwait	2015	Homo sapiens	rectal swab	2022-08-11	4069042	389	21295	39.5
GCA_024634105.1	SAMN24294176	DAILXW01	Z9	Kuwait	2015	Homo sapiens	rectal swab	2022-08-11	4068426	308	27669	39
GCA_024634205.1	SAMN24294099	DAILXZ01	P7	Kuwait	2015	Homo sapiens	rectal swab	2022-08-11	4073407	381	22639	39.5
GCA_024657675.1	SAMN24294168	DAIUMZ01	Z2b	Kuwait	2015	Homo sapiens	rectal swab	2022-08-15	4034716	313	26974	39
GCA_024657775.1	SAMN24293912	DAIUNC01	A5a	Kuwait	2015	Homo sapiens	rectal swab	2022-08-15	4161309	296	28212	39
GCA_024658075.1	SAMN24294107	DAIUNR01	R2	Kuwait	2015	Homo sapiens	rectal swab	2022-08-15	4224129	142	64621	39
GCA_024708095.1	SAMN24294027	DAIVEZ01	I7b	Kuwait	2015	Homo sapiens	rectal swab	2022-08-18	4119487	340	23208	39.5
GCA_024739905.1	SAMN27683590	DAIVIY01	AMR-0072	Thailand	2017	Homo sapiens	Pus from Wound	2022-08-24	4304395	77	109984	39
GCA_025896055.1	SAMN31262560	DAJRFE01	AUSMDU00012802	Australia	2018	Homo sapiens	-	2022-10-28	4054041	279	34920	39
GCA_025896135.1	SAMN31262544	DAJRFG01	AUSMDU00018713	Australia	2018	Homo sapiens	-	2022-10-28	4018697	413	22572	39.5
GCA_025896155.1	SAMN31262549	DAJRFJ01	AUSMDU00026781	Australia	2019	Homo sapiens	-	2022-10-28	4224193	204	44831	39
GCA_026349295.1	SAMEA111506184	DAKBXC01	DTU_2020_1000529_1_SI_THA_SAR_020	Thailand	2020	Homo sapiens	sputum	2022-11-24	4189507	107	96078	39
GCA_026558135.1	SAMN31900674	DAKMEV01	ARLG-8138	Australia	2019	Homo sapiens	respiratory	2022-12-01	4082647	103	103142	39
GCA_026566315.1	SAMN31900758	DAKMUC01	ARLG-8278	Singapore	2019	Homo sapiens	urine	2022-12-01	4121047	72	137485	39
GCA_026566355.1	SAMN31900759	DAKMUD01	ARLG-8280	Singapore	2019	Homo sapiens	respiratory	2022-12-01	4186517	78	139466	39
GCA_026566395.1	SAMN31900761	DAKMUF01	ARLG-8282	Singapore	2019	Homo sapiens	urine	2022-12-01	4096983	79	102014	39
GCA_026566415.1	SAMN31900762	DAKMUG01	ARLG-8285	Singapore	2019	Homo sapiens	respiratory	2022-12-01	4200814	72	145134	39
GCA_026566495.1	SAMN31900764	DAKMUK01	ARLG-8288	Singapore	2019	Homo sapiens	respiratory	2022-12-01	4182334	70	134364	39
GCA_026566555.1	SAMN31900768	DAKMUO01	ARLG-8292	Singapore	2019	Homo sapiens	wound	2022-12-01	4035079	75	147483	39
GCA_026566615.1	SAMN31900770	DAKMUQ01	ARLG-8294	Singapore	2019	Homo sapiens	urine	2022-12-01	4041169	71	134364	39
GCA_026566695.1	SAMN31900772	DAKMUS01	ARLG-8296	Singapore	2018	Homo sapiens	other	2022-12-01	4037836	73	145134	39
GCA_028781665.1	SAMEA112482395	DANKEC01	Abau-Iso2-03	United Kingdom	2014	Homo sapiens	Hospital patient	2023-02-22	4571870	168	67992	39
GCA_042704555.1	SAMD00730231	DAXKGM01	JBDFABA-19-0024	Japan	2019	Homo sapiens	sputum	2024-10-07	4052008	168	50413	39
GCA_042758685.1	SAMD00730232	DAXLBH01	JBDFABA-19-0156	Japan	2020	Homo sapiens	central venous catheter	2024-10-08	3933319	95	82974	39
GCA_042758805.1	SAMD00730212	DAXLBN01	JBBEADF-19-0110	Japan	2019	Homo sapiens	others	2024-10-08	3994437	346	26049	39
GCA_042758895.1	SAMD00730202	DAXLBP01	JBBCADE-19-0038	Japan	2020	Homo sapiens	urine	2024-10-08	4260692	77	121743	39
GCA_042959705.1	SAMD00556409	DAXUPK01	VNBM-AB244	Viet Nam	-	Homo sapiens	-	2024-10-10	3870910	134	103741	39
GCA_042959805.1	SAMD00556255	DAXUPP01	VNBM-AB134	Viet Nam	-	Homo sapiens	-	2024-10-10	3946039	167	42600	39
GCA_042960645.1	SAMD00556407	DAXURD01	VNBM-AB243-1	Viet Nam	-	Homo sapiens	-	2024-10-10	4051628	169	59165	39
GCA_042960995.1	SAMD00556105	DAXURW01	241-AB-55944	Viet Nam	-	Homo sapiens	-	2024-10-11	3948518	128	103737	39
GCA_042961045.1	SAMD00556102	DAXURX01	238-AB-56102	Viet Nam	-	Homo sapiens	-	2024-10-11	3921635	113	81987	39
GCA_042961285.1	SAMD00556070	DAXUSJ01	209-AB-55409	Viet Nam	-	Homo sapiens	-	2024-10-11	3896773	300	27120	39
GCA_042961965.1	SAMD00556237	DAXUTQ01	VNBM-AB120	Viet Nam	-	Homo sapiens	-	2024-10-11	3883017	143	86999	39
GCA_042962135.1	SAMD00556059	DAXUUB01	201-AB-56228	Viet Nam	-	Homo sapiens	-	2024-10-11	3918907	378	25636	39
GCA_042962285.1	SAMD00555769	DAXUUH01	87-58736-AB	Viet Nam	-	Homo sapiens	-	2024-10-11	3931667	277	31302	39
GCA_042962305.1	SAMD00555762	DAXUUL01	82-58663-AB	Viet Nam	-	Homo sapiens	-	2024-10-11	3941582	314	30625	39
GCA_042962825.1	SAMD00556411	DAXUVJ01	VNBM-AB245-2	Viet Nam	-	Homo sapiens	-	2024-10-11	3888196	138	68018	39
GCA_042963645.1	SAMD00556326	DAXUWX01	VNBM-AB187	Viet Nam	-	Homo sapiens	-	2024-10-11	3890271	290	26128	39
GCA_042963705.1	SAMD00556319	DAXUXA01	VNBM-AB181	Viet Nam	-	Homo sapiens	-	2024-10-11	3817184	204	38507	39
GCA_042963765.1	SAMD00556316	DAXUXB01	VNBM-AB179	Viet Nam	-	Homo sapiens	-	2024-10-11	3959973	299	30571	39
GCA_042963865.1	SAMD00556306	DAXUXG01	VNBM-AB171-2	Viet Nam	-	Homo sapiens	-	2024-10-11	3831766	259	31442	39
GCA_042963945.1	SAMD00556291	DAXUXJ01	VNBM-AB161-1	Viet Nam	-	Homo sapiens	-	2024-10-11	3916220	363	25335	39
GCA_042964105.1	SAMD00556209	DAXUXT01	NCGM274Ac	Japan	2014	Homo sapiens	-	2024-10-11	4116256	160	76964	39
GCA_042964155.1	SAMD00556204	DAXUXU01	NCGM269Ac	Japan	2014	Homo sapiens	-	2024-10-11	4158874	126	91838	39
GCA_042964085.1	SAMD00556212	DAXUXV01	NCGM277Ac	Japan	2014	Homo sapiens	-	2024-10-11	4150900	222	42580	39
GCA_042964145.1	SAMD00556205	DAXUXW01	NCGM270Ac	Japan	2014	Homo sapiens	-	2024-10-11	3989792	367	22447	39
GCA_042964125.1	SAMD00556197	DAXUXX01	NCGM262Ac	Japan	2014	Homo sapiens	-	2024-10-11	3985533	426	21002	39
GCA_042964185.1	SAMD00556173	DAXUXY01	NCGM238Ac	Japan	2014	Homo sapiens	-	2024-10-11	3982954	374	23291	39
GCA_042964205.1	SAMD00556166	DAXUXZ01	NCGM231Ac	Japan	2014	Homo sapiens	-	2024-10-11	3984187	335	23602	39.5
GCA_042964245.1	SAMD00556036	DAXUYA01	192-AB-63376	Viet Nam	-	Homo sapiens	-	2024-10-11	3924245	320	32128	39
GCA_042964285.1	SAMD00555954	DAXUYC01	157-AB	Viet Nam	-	Homo sapiens	-	2024-10-11	3987101	92	103143	39
GCA_042964725.1	SAMD00556412	DAXUYW01	VNBM-AB246	Viet Nam	-	Homo sapiens	-	2024-10-11	3947244	117	79700	39
GCA_042965385.1	SAMD00556305	DAXUZM01	VNBM-AB171-1	Viet Nam	-	Homo sapiens	-	2024-10-11	3804117	369	22603	39
GCA_042965515.1	SAMD00556296	DAXUZR01	VNBM-AB165-1	Viet Nam	-	Homo sapiens	-	2024-10-11	3927919	373	24096	39
GCA_042965445.1	SAMD00556297	DAXUZS01	VNBM-AB165-2	Viet Nam	-	Homo sapiens	-	2024-10-11	3932922	298	33717	39
GCA_042965675.1	SAMD00556210	DAXUZY01	NCGM275Ac	Japan	2014	Homo sapiens	-	2024-10-11	4043172	136	92776	39
GCA_042965705.1	SAMD00556064	DAXVAB01	205-AB-63313	Viet Nam	-	Homo sapiens	-	2024-10-11	3977461	166	62461	39
GCA_042965735.1	SAMD00555944	DAXVAC01	153-AB-59332	Viet Nam	-	Homo sapiens	-	2024-10-11	3959496	317	34370	39
GCA_042966075.1	SAMD00556410	DAXVAS01	VNBM-AB245-1	Viet Nam	-	Homo sapiens	-	2024-10-11	3836906	134	72607	39
GCA_042966175.1	SAMD00556366	DAXVAW01	VNBM-AB212-2	Viet Nam	-	Homo sapiens	-	2024-10-11	3924001	302	29940	39
GCA_042966185.1	SAMD00556356	DAXVAZ01	VNBM-AB206-2	Viet Nam	-	Homo sapiens	-	2024-10-11	3902783	226	34496	39
GCA_042966395.1	SAMD00556172	DAXVBK01	NCGM237Ac	Japan	2014	Homo sapiens	-	2024-10-11	3973221	219	50207	39
GCA_042966495.1	SAMD00556084	DAXVBP01	223-AB-56384	Viet Nam	-	Homo sapiens	-	2024-10-11	3937002	142	62437	39
GCA_042966735.1	SAMD00555982	DAXVCB01	167-AB-66075-2	Viet Nam	-	Homo sapiens	-	2024-10-11	4022116	117	86998	39
GCA_042967115.1	SAMD00556385	DAXVCV01	VNBM-AB226	Viet Nam	-	Homo sapiens	-	2024-10-11	3930814	389	21612	39
GCA_042967195.1	SAMD00556365	DAXVDC01	VNBM-AB212-1	Viet Nam	-	Homo sapiens	-	2024-10-11	3910233	270	34962	39
GCA_042967175.1	SAMD00556355	DAXVDD01	VNBM-AB206-1	Viet Nam	-	Homo sapiens	-	2024-10-11	3897260	288	29091	39
GCA_042967655.1	SAMD00556228	DAXVDU01	VNBM-AB114	Viet Nam	-	Homo sapiens	-	2024-10-11	3900087	166	85248	39
GCA_042967755.1	SAMD00556211	DAXVDZ01	NCGM276Ac	Japan	2014	Homo sapiens	-	2024-10-11	4035428	194	52512	39
GCA_042967795.1	SAMD00556201	DAXVEB01	NCGM266Ac	Japan	2014	Homo sapiens	-	2024-10-11	4007900	232	37117	39
GCA_042968035.1	SAMD00556077	DAXVEN01	216-AB-73805	Viet Nam	-	Homo sapiens	-	2024-10-11	3950641	140	76157	39
GCA_042968075.1	SAMD00556027	DAXVEP01	189-AB-56137	Viet Nam	-	Homo sapiens	-	2024-10-11	3985006	374	26792	39
GCA_042984205.1	SAMN40441914	DAXWJI01	MIC00065426	Viet Nam	2018	Homo sapiens	blood	2024-10-11	4083512	137	76390	39
GCA_043333875.1	SAMN42814182	DAYRRX01	OH1142	United States of America	2023	Homo sapiens	WOUND/ABSCESS	2024-10-17	4334733	49	275878	39
GCA_044263795.1	SAMN43093069	DBANXR01	ABA019	Singapore	2023	Homo sapiens	respiratory	2024-11-02	4107463	121	86523	39
GCA_044263875.1	SAMN43093072	DBANXV01	ABA022	Singapore	2023	Homo sapiens	respiratory	2024-11-02	4050784	120	86523	39
GCA_044264345.1	SAMN43093096	DBANYV01	ABA046	Singapore	2024	Homo sapiens	urine	2024-11-02	4000923	115	121903	39
GCA_044264515.1	SAMN43093104	DBANZC01	ABA054	Singapore	2024	Homo sapiens	urine	2024-11-02	4119211	77	110311	39
GCA_044264575.1	SAMN43093107	DBANZF01	ABA057	Singapore	2024	Homo sapiens	Tissue	2024-11-02	4124353	117	109987	39
GCA_044264695.1	SAMN43093111	DBANZK01	ABA061	Singapore	2023	Homo sapiens	urine	2024-11-02	4274325	108	93720	39
GCA_044264705.1	SAMN43093112	DBANZL01	ABA062	Singapore	2023	Homo sapiens	urine	2024-11-02	4342171	104	139466	39
GCA_044264755.1	SAMN43093113	DBANZN01	ABA064	Singapore	2023	Homo sapiens	urine	2024-11-02	4172940	106	90977	39
GCA_044264815.1	SAMN43093116	DBANZQ01	ABA067	Singapore	2023	Homo sapiens	urine	2024-11-02	4071931	101	109955	39
GCA_044264745.1	SAMN43093117	DBANZR01	ABA068	Singapore	2023	Homo sapiens	urine	2024-11-02	4188783	87	93543	39
GCA_044264875.1	SAMN43093120	DBANZT01	ABA071	Singapore	2023	Homo sapiens	urine	2024-11-02	4239950	107	90977	39
GCA_044264855.1	SAMN43093121	DBANZV01	ABA072	Singapore	2023	Homo sapiens	respiratory	2024-11-02	4133484	89	88940	39
GCA_044264995.1	SAMN43093125	DBANZZ01	ABA077	Singapore	2023	Homo sapiens	swab	2024-11-02	4107381	89	88943	39
GCA_044265025.1	SAMN43093126	DBAOAA01	ABA078	Singapore	2023	Homo sapiens	swab	2024-11-02	4138645	89	93720	39
GCA_044265055.1	SAMN43093128	DBAOAC01	ABA080	Singapore	2023	Homo sapiens	respiratory	2024-11-02	4172379	109	90977	39
GCA_044265185.1	SAMN43093133	DBAOAI01	ABA085	Singapore	2024	Homo sapiens	Tissue	2024-11-02	4028447	107	130855	39
GCA_044265175.1	SAMN43093134	DBAOAJ01	ABA086	Singapore	2024	Homo sapiens	respiratory	2024-11-02	4127470	86	90977	39
GCA_044953005.1	SAMD00556308	DBBRVU01	VNBM-AB172-2	Viet Nam	-	Homo sapiens	-	2024-11-15	3945230	297	27028	39
GCA_046521835.1	SAMN42335683	DBDXWE01	AB11ZY006	China	2011	Homo sapiens	Patient1	2025-01-06	4321881	128	79178	39
GCA_046522815.1	SAMN42335688	DBDXYD01	AB11ZY031	China	2011	Homo sapiens	patient	2025-01-06	4411270	131	96606	39
GCA_048876145.1	SAMN47268798	DBGTBO01	18-6DPQ	-	2020	-	patient	2025-03-24	4439799	272	37309	39
GCA_048876205.1	SAMN47268799	DBGTBP01	18-8PQ	-	2020	-	patient	2025-03-24	4284374	150	62479	39
GCA_048876385.1	SAMN47268809	DBGTBX01	19-54SP	-	2020	-	patient	2025-03-24	4319267	265	33040	39
GCA_048876425.1	SAMN47268811	DBGTCB01	19-58SP	-	2020	-	patient	2025-03-24	4466055	193	62476	39
GCA_050716655.1	SAMN41037599	DBIYTO01	AB25	Qatar	2019	Homo sapiens	urinary bladder	2025-06-03	4187096	110	102318	39
GCA_050928675.1	SAMD00330593	DBJDPD01	167_66075_AB_2014	Viet Nam	2014	Homo sapiens	-	2025-06-16	4022116	117	86998	39
GCA_050928755.1	SAMD00330561	DBJDPM01	153_59332_AB_2014	Viet Nam	2014	Homo sapiens	-	2025-06-16	3959496	317	34370	39
GCA_051110175.1	SAMN49342082	DBJEXN01	RIVM_C050391	-	2023	Homo sapiens	-	2025-06-26	4202627	152	81978	39
GCA_051143845.1	SAMN48847099	DBJFQG01	AB1000	Singapore	2020	Homo sapiens	respiratory	2025-06-30	4243094	64	164975	39
GCA_051143905.1	SAMN48847102	DBJFQI01	AB1003	Singapore	2020	Homo sapiens	URINARY	2025-06-30	4209124	68	145134	39
GCA_051144025.1	SAMN48847078	DBJFQL01	AB0976	Singapore	2019	Homo sapiens	URINARY	2025-06-30	4299007	69	106211	39
GCA_051143985.1	SAMN48847075	DBJFQM01	AB0972	Singapore	2019	Homo sapiens	respiratory	2025-06-30	4274831	70	102222	39
GCA_051143965.1	SAMN48847074	DBJFQP01	AB0971	Singapore	2019	Homo sapiens	URINARY	2025-06-30	4243523	67	145134	39
GCA_051144065.1	SAMN48847080	DBJFQR01	AB0979	Singapore	2019	Homo sapiens	URINARY	2025-06-30	4274742	69	102222	39
GCA_051144105.1	SAMN48847083	DBJFQS01	AB0982	Singapore	2019	Homo sapiens	URINARY	2025-06-30	4220125	68	106211	39
GCA_051144125.1	SAMN48847084	DBJFQT01	AB0983	Singapore	2019	Homo sapiens	URINARY	2025-06-30	4243200	66	130855	39
GCA_051144145.1	SAMN48847085	DBJFQU01	AB0984	Singapore	2019	Homo sapiens	URINARY	2025-06-30	4287189	69	139466	39
GCA_051144165.1	SAMN48847086	DBJFQV01	AB0985	Singapore	2019	Homo sapiens	URINARY	2025-06-30	4243601	68	139466	39
GCA_051144425.1	SAMN48847088	DBJFRG01	AB0987	Singapore	2020	Homo sapiens	URINARY	2025-06-30	4274449	65	139466	39
GCA_051144535.1	SAMN48847095	DBJFRN01	AB0995	Singapore	2020	Homo sapiens	URINARY	2025-06-30	4244047	63	145134	39
GCA_051144665.1	SAMN48847090	DBJFRQ01	AB0990	Singapore	2020	Homo sapiens	respiratory	2025-06-30	4274052	66	134523	39
GCA_051144725.1	SAMN48847096	DBJFRU01	AB0996	Singapore	2020	Homo sapiens	URINARY	2025-06-30	4208931	65	145134	39
GCA_051144845.1	SAMN48847081	DBJFSA01	AB0980	Singapore	2019	Homo sapiens	respiratory	2025-06-30	4260592	66	108330	39
GCA_051145305.1	SAMN48846921	DBJFSQ01	AB0404	Singapore	2015	Homo sapiens	wound	2025-06-30	4298805	63	147484	39
GCA_051145385.1	SAMN48846984	DBJFST01	AB0699	Singapore	2013	Homo sapiens	blood	2025-06-30	4205332	73	109955	39
GCA_051145505.1	SAMN48847007	DBJFTA01	AB0725	Singapore	2013	Homo sapiens	blood	2025-06-30	4216710	72	109955	39
GCA_051145585.1	SAMN48847122	DBJFTG01	AB1024	Singapore	2020	Homo sapiens	respiratory	2025-06-30	4235911	78	109955	39
GCA_051145685.1	SAMN48846899	DBJFTK01	AB0344	Singapore	2015	Homo sapiens	wound	2025-06-30	4264652	64	147484	39
GCA_051146645.1	SAMN48846938	DBJFVB01	AB0457	Singapore	2015	Homo sapiens	respiratory	2025-06-30	4213956	66	127873	39
GCA_051147055.1	SAMN48846924	DBJFVP01	AB0409	Singapore	2015	Homo sapiens	blood	2025-06-30	4254770	71	147483	39
GCA_051147085.1	SAMN48846926	DBJFVQ01	AB0413	Singapore	2015	Homo sapiens	respiratory	2025-06-30	4262470	70	133814	39
GCA_051147105.1	SAMN48846931	DBJFVR01	AB0439	Singapore	2015	Homo sapiens	SKIN/SOFT TISSUE	2025-06-30	4220393	63	147483	39
GCA_051147175.1	SAMN48847111	DBJFVX01	AB1012	Singapore	2020	Homo sapiens	respiratory	2025-06-30	4194789	66	109976	39
GCA_051147375.1	SAMN48847050	DBJFWE01	AB0871	Singapore	2019	Homo sapiens	respiratory	2025-06-30	4198879	99	94155	39
GCA_051147665.1	SAMN48846892	DBJFWT01	AB0325	Singapore	2015	Homo sapiens	respiratory	2025-06-30	4265176	68	147483	39
GCA_051148725.1	SAMN48847071	DBJFYI01	AB0968	Singapore	2019	Homo sapiens	wound	2025-06-30	4243511	66	164975	39
GCA_051177245.1	SAMN48847115	DBJFZZ01	AB1016	Singapore	2020	Homo sapiens	respiratory	2025-07-02	4274106	67	134565	39
GCA_051177255.1	SAMN48847119	DBJGAC01	AB1020	Singapore	2020	Homo sapiens	respiratory	2025-07-02	4298012	67	147483	39
GCA_014530885.1	SAMN15915132	JACSST01	A74	Egypt	2010	Homo sapiens	-	2020-09-14	4019633	108	122541	39
GCA_018445085.1	SAMN17371934	JAFHRY01	Survcare016	Germany	2017	Homo sapiens	not determined	2021-05-21	3874601	158	50271	39
GCA_041536925.1	SAMN20080497	JAHTSF01	A7078	China	2021	Homo sapiens	-	2024-08-28	3871625	34	270084	39
GCA_028440555.1	SAMN19931265	JAIEUR01	Acb_4	Brazil	2012	Homo sapiens	cerebrospinal fluid	2023-02-02	3981016	66	192948	39
GCA_028435995.1	SAMN19931304	JAIEWE01	Acb_44	Brazil	2014	Homo sapiens	tracheal secretion	2023-02-02	3994635	111	86216	39
GCA_028435895.1	SAMN19931307	JAIEWH01	Acb_47	Brazil	2014	Homo sapiens	cerebrospinal fluid	2023-02-02	4027331	160	53833	39
GCA_023000225.1	SAMN20599435	JAIGQD01	YL005	Thailand	2019	Homo sapiens	-	2022-04-14	3914068	127	67800	39
GCA_023000235.1	SAMN20599433	JAIGQF01	TR123	Thailand	2019	Homo sapiens	sputum	2022-04-14	3918100	101	110141	39
GCA_023001075.1	SAMN20599410	JAIGRC01	TR068	Thailand	2019	Homo sapiens	Pus	2022-04-14	3912110	110	73343	39
GCA_023001665.1	SAMN20599387	JAIGRZ01	TR033	Thailand	2019	Homo sapiens	body fluid	2022-04-14	3913884	108	74902	39
GCA_023003205.1	SAMN20599314	JAIGUU01	PT063	Thailand	2019	Homo sapiens	sputum	2022-04-14	3922251	135	75983	39
GCA_023004565.1	SAMN20599287	JAIGVV01	PT020	Thailand	2019	Homo sapiens	sputum	2022-04-14	3862691	118	74844	39
GCA_023004865.1	SAMN20599274	JAIGWI01	PSU141	Thailand	2019	Homo sapiens	urine	2022-04-14	3913277	114	73614	39
GCA_023004925.1	SAMN20599269	JAIGWN01	PSU130	Thailand	2019	Homo sapiens	sputum	2022-04-14	3874527	116	74844	39
GCA_023005085.1	SAMN20599266	JAIGWQ01	PSU127	Thailand	2019	Homo sapiens	sputum	2022-04-14	3914034	111	67320	39
GCA_023005185.1	SAMN20599257	JAIGWZ01	PSU110	Thailand	2019	Homo sapiens	sputum	2022-04-14	3873716	116	73374	39
GCA_023005225.1	SAMN20599254	JAIGXC01	PSU107	Thailand	2019	Homo sapiens	sputum	2022-04-14	3858304	111	74901	39
GCA_023005665.1	SAMN20599236	JAIGXU01	PSU078	Thailand	2019	Homo sapiens	sputum	2022-04-14	4027744	130	73374	39
GCA_023006225.1	SAMN20599219	JAIGYL01	PA032	Thailand	2019	Homo sapiens	sputum	2022-04-14	3921178	129	70420	39
GCA_032941335.1	SAMN26898562	JANBMZ01	IK21	Indonesia	-	-	Tankmilk	2023-10-23	3718375	183	42788	39
GCA_027088055.1	SAMN30491425	JANWCO01	Ab-58	China	2019	Homo sapiens	respiratory	2022-12-19	3863918	46	483916	39
GCA_027088095.1	SAMN30491421	JANWCS01	Ab-54	China	2019	Homo sapiens	respiratory	2022-12-19	3864878	53	407785	39
GCA_028446205.1	SAMN29992973	JAOXAY01	14-SPoe3-1	Germany	2014	Soricidae	-	2023-02-02	4107992	164	59250	38.5
GCA_027889925.1	SAMN32676317	JAQIPG01	AC2041	Malaysia	2020	Homo sapiens	Pus culture	2023-01-17	3833785	55	198818	39
GCA_030484945.1	SAMN36317586	JAUJGS01	AB188	Spain	2020	Homo sapiens	blood	2023-07-15	3606478	174	62965	39
GCA_030852085.1	SAMN36985086	JAVDLK01	LACPHL-BACT-2023-00005	United States of America	2023	Homo sapiens	bronchoalveolar lavage	2023-08-22	3594956	154	44588	39
GCA_030852005.1	SAMN36985091	JAVDLP01	LACPHL-BACT-2023-00010	United States of America	2023	Homo sapiens	sputum	2023-08-22	3758091	289	24129	39.5
GCA_031582125.1	SAMN37341862	JAVLRJ01	HX_S66	China	-	Homo sapiens	-	2023-09-16	3654332	135	75453	39
GCA_031632215.1	SAMN37371051	JAVLUM01	CUTNBT01	India	2022	-	Waste water	2023-09-18	4208714	119	120476	39
GCA_045798585.1	SAMN37316476	JAVLWD01	VCHLPT_F24	India	2021	-	prawn tissue	2024-12-06	3754120	33	347138	39
GCA_042055915.1	SAMN37388461	JAVQKR01	XH1031	China	2010	Homo sapiens	sputum	2024-09-19	3966732	127	84953	39
GCA_042055925.1	SAMN37388459	JAVQKT01	XH1029	China	2010	Homo sapiens	sputum	2024-09-19	3974695	157	94872	39
GCA_040597765.1	SAMN38084922	JAWRHM01	DETAB-P459	China	2021	Homo sapiens	nasogastric tube	2024-07-10	3829298	131	77743	39
GCA_037783915.1	SAMN38710245	JAXMQN01	SUD-TW-P1	Taiwan	2019	Homo sapiens	-	2024-03-28	4031593	326	26017	39
GCA_048961075.1	SAMN39983338	JBAJXX01	MIC00065426	Viet Nam	2018	Homo sapiens	blood	2025-03-25	3962927	130	77834	39
GCA_036905535.1	SAMN40022464	JBAKVG01	LACPHL-BACT-2024-00087	United States of America	2024	Homo sapiens	sputum	2024-02-28	3851982	124	62340	39
GCA_049044505.1	SAMN41861877	JBEOHI01	s056277	China	2021	Homo sapiens	hospital	2025-03-26	3693700	152	70380	39
GCA_040948265.1	SAMN41918909	JBFRXK01	MTC0623	Thailand	2016	Homo sapiens	sputum	2024-07-29	3999389	3	3943917	39
GCA_040948295.1	SAMN41918901	JBFRXM01	MTC0606	Thailand	2016	Homo sapiens	sputum	2024-07-29	3970614	3	3915291	39
GCA_044777785.1	SAMN44052884	JBJBEV01	LACPHL-BACT-2024-00301	United States of America	2024	Homo sapiens	sputum	2024-11-11	3852485	119	59675	39
GCA_044777845.1	SAMN44052883	JBJBEW01	LACPHL-BACT-2024-00300	United States of America	2024	Homo sapiens	sputum	2024-11-11	3826778	190	39829	39
GCA_046236485.1	SAMN45229372	JBJWEO01	AB26	Viet Nam	2023	Homo sapiens	rectal swab	2024-12-19	3960795	101	98774	39
GCA_046268965.1	SAMN45897375	JBKAFQ01	LACPHL-BACT-2024-00438	United States of America	2024	Homo sapiens	sputum	2024-12-24	3861650	69	133441	39
GCA_046269025.1	SAMN45897381	JBKAFW01	LACPHL-BACT-2024-00444	United States of America	2024	Homo sapiens	sputum	2024-12-24	3862130	67	97944	39
GCA_048514695.1	SAMN47132278	JBLYCB01	LACPHL-BACT-2025-00066	United States of America	2025	Homo sapiens	sputum	2025-03-08	3852692	70	129525	39
GCA_048567545.1	SAMN47245788	JBMAEN01	LACPHL-BACT-2025-00087	United States of America	2025	Homo sapiens	sputum	2025-03-12	3860671	72	91453	39
GCA_050768915.1	SAMN48675229	JBOBRD01	KZ-1104	Kazakhstan	2017	Homo sapiens	respiratory tract	2025-06-04	3851778	130	79928	39
GCA_051023515.1	SAMN47444480	JBPEYK01	LACPHL-BACT-2025-00116	United States of America	2025	Homo sapiens	sputum	2025-06-23	3852737	82	91275	39
GCA_051023755.1	SAMN47444468	JBPEYW01	LACPHL-BACT-2025-00104	United States of America	2025	Homo sapiens	sputum	2025-06-23	3859028	77	91275	39
GCA_000968965.1	SAMN03394596	JZUF01	CUAB1	Hong Kong	2008	Homo sapiens	blood from hospitalized patient	2015-04-03	3646419	112	333755	39
GCA_003352525.1	SAMN03765513	LFHF01	KSPU17	Taiwan	2013	Homo sapiens	sputum	2018-08-01	3983444	149	97373	39
GCA_003352725.1	SAMN03765516	LFHI01	MDRAB19	Taiwan	2010	Homo sapiens	blood	2018-08-01	4069639	291	98722	39
GCA_003352685.1	SAMN03765522	LFHO01	SPU7	Taiwan	2009	Homo sapiens	sputum	2018-08-01	3984745	189	60548	39
GCA_002992565.1	SAMN06690261	NEPX01	KUSSH14	Kuwait	2014	Homo sapiens	Tracheal Secretion	2018-03-09	4104174	114	89122	39
GCA_002992645.1	SAMN06687317	NEQB01	KUSSH08	Kuwait	2015	Homo sapiens	Tracheal Secretion	2018-03-09	4104068	112	91052	39
GCA_002239885.1	SAMN07203008	NIUN01	ABCRPSTH02	Thailand	2016	Homo sapiens	sputum	2017-08-02	3879348	92	121971	39
GCA_002249545.1	SAMN07450684	NQEV01	ABCRPSTH08	Thailand	2016	Homo sapiens	sputum	2017-08-11	3898042	91	121924	39
GCA_002249255.1	SAMN07450683	NQEW01	ABCRPSTH09	Thailand	2016	Homo sapiens	sputum	2017-08-11	3950331	89	121971	39
GCA_002249305.1	SAMN07450598	NQEX01	ABCRPSTH10	Thailand	2016	Homo sapiens	sputum	2017-08-11	3893616	99	110141	39
GCA_002249585.1	SAMN07450597	NQEY01	ABCRPSTH11	Thailand	2016	Homo sapiens	sputum	2017-08-11	3894028	94	110141	39
GCA_002249325.1	SAMN07450596	NQEZ01	ABCRPSTH12	Thailand	2016	Homo sapiens	sputum	2017-08-11	3877268	92	110141	39
GCA_002249365.1	SAMN07450594	NQFB01	ABCRPUTH05	Thailand	2016	Homo sapiens	urine	2017-08-11	3943734	98	81952	39
GCA_002249385.1	SAMN07450722	NQFD01	ABCRPUTH07	Thailand	2016	Homo sapiens	urine	2017-08-11	3909056	97	110141	39
GCA_003240555.1	SAMN09404816	QKWG01	TUMA	Tahiti	2017	Homo sapiens	-	2018-06-18	3966820	171	50441	39
GCA_900493565.1	SAMEA4394745	UFDJ01	4300STDY6542375	Thailand	2016	Homo sapiens	-	2018-07-17	3945060	100	140938	39
GCA_900494515.1	SAMEA104305184	UFGV01	4300STDY7045688	Thailand	2016	Homo sapiens	-	2018-07-17	3926861	60	152056	39
GCA_900494555.1	SAMEA104305190	UFGW01	4300STDY7045694	Thailand	2016	Homo sapiens	-	2018-07-17	3990539	53	159645	39
GCA_900494645.1	SAMEA104305188	UFHF01	4300STDY7045692	Thailand	2016	Homo sapiens	-	2018-07-17	3897792	71	132352	39
GCA_900494825.1	SAMEA104305197	UFHY01	4300STDY7045701	Thailand	2016	Homo sapiens	-	2018-07-16	3918296	47	162307	39
GCA_900494845.1	SAMEA104305199	UFIF01	4300STDY7045703	Thailand	2016	Homo sapiens	-	2018-07-17	3985291	67	131215	39
GCA_900495035.1	SAMEA104305216	UFIS01	4300STDY7045720	Thailand	2016	Homo sapiens	-	2018-07-17	3952209	49	162393	39
GCA_900495095.1	SAMEA104305233	UFJB01	4300STDY7045737	Thailand	2016	Homo sapiens	-	2018-07-17	3983215	65	131197	39
GCA_900495175.1	SAMEA104305231	UFJD01	4300STDY7045735	Thailand	2016	Homo sapiens	-	2018-07-16	3904885	45	162307	39
GCA_900495185.1	SAMEA104305228	UFJI01	4300STDY7045732	Thailand	2016	Homo sapiens	-	2018-07-17	3912326	64	131208	39
GCA_900495085.1	SAMEA104305234	UFJK01	4300STDY7045738	Thailand	2016	Homo sapiens	-	2018-07-17	3921312	83	127242	39
GCA_900495165.1	SAMEA104305236	UFJM01	4300STDY7045740	Thailand	2016	Homo sapiens	-	2018-07-17	3983285	68	121234	39
GCA_900495255.1	SAMEA104305224	UFJQ01	4300STDY7045728	Thailand	2016	Homo sapiens	-	2018-07-17	3954004	66	127242	39
GCA_900495395.1	SAMEA104305265	UFKA01	4300STDY7045769	Thailand	2016	Homo sapiens	-	2018-07-16	3919041	50	168152	39
GCA_900495455.1	SAMEA104305257	UFKH01	4300STDY7045761	Thailand	2016	Homo sapiens	-	2018-07-16	3927802	71	147824	39
GCA_900495715.1	SAMEA104305280	UFLB01	4300STDY7045785	Thailand	2016	Homo sapiens	-	2018-07-17	3937131	71	166943	39
GCA_900495695.1	SAMEA104305277	UFLL01	4300STDY7045782	Thailand	2016	Homo sapiens	-	2018-07-17	3935859	66	152049	39
GCA_900495905.1	SAMEA104305305	UFME01	4300STDY7045810	Thailand	2016	Homo sapiens	-	2018-07-17	3944022	75	152033	39
GCA_900495915.1	SAMEA104305304	UFMG01	4300STDY7045809	Thailand	2016	Homo sapiens	-	2018-07-17	3978457	138	147261	39
GCA_900496085.1	SAMEA104305323	UFMR01	4300STDY7045828	Thailand	2016	Homo sapiens	-	2018-07-17	3946822	89	147852	39
GCA_900496025.1	SAMEA104305322	UFMT01	4300STDY7045827	Thailand	2016	Homo sapiens	-	2018-07-17	3935669	64	145880	39
GCA_900496075.1	SAMEA104305321	UFMU01	4300STDY7045826	Thailand	2016	Homo sapiens	-	2018-07-17	3935115	64	148149	39
GCA_900496285.1	SAMEA104305330	UFMY01	4300STDY7045835	Thailand	2016	Homo sapiens	-	2018-07-16	3921811	60	157939	39
GCA_900496645.1	SAMEA104305376	UFOK01	4300STDY7045876	Thailand	2016	Homo sapiens	-	2018-07-17	3872677	81	79113	39
GCA_900496625.1	SAMEA104305371	UFOP01	4300STDY7045871	Thailand	2016	Homo sapiens	-	2018-07-17	3897876	113	78059	39
GCA_900496535.1	SAMEA104305379	UFOT01	4300STDY7045879	Thailand	2016	Homo sapiens	-	2018-07-16	3837941	78	85010	39
GCA_900496665.1	SAMEA104305362	UFOV01	4300STDY7045867	Thailand	2016	Homo sapiens	-	2018-07-17	3888498	89	79085	39
GCA_900496595.1	SAMEA104305375	UFOX01	4300STDY7045875	Thailand	2016	Homo sapiens	-	2018-07-17	3898697	89	80917	39
GCA_900496705.1	SAMEA104305389	UFPD01	4300STDY7045896	Thailand	2016	Homo sapiens	-	2018-07-17	3945234	63	138757	39
GCA_900496935.1	SAMEA104305400	UFPM01	4300STDY7045907	Thailand	2016	Homo sapiens	-	2018-07-17	3997788	67	134002	39
GCA_900496195.1	SAMEA104305341	UISY01	4300STDY7045846	Thailand	2016	Homo sapiens	-	2018-08-21	4078979	331	79080	39
GCA_005819475.1	SAMEA5396095	VAFY01	Aci00848	Germany	2013	Homo sapiens	rectal swab	2019-05-24	4043940	133	74805	39
GCA_005819365.1	SAMEA5396102	VAGF01	Aci00860	Germany	2013	Homo sapiens	tracheal secretion	2019-05-24	4105181	105	117182	39
GCA_005819315.1	SAMEA5396106	VAGJ01	Aci00866	Germany	2013	Homo sapiens	perianal swab	2019-05-24	4040321	98	103794	39
GCA_053359235.1	SAMN53094797	ACBIDC01	2025HL-00808	United States of America	2025	Homo sapiens	rectal swab	2025-11-07	4303629	96	106051	39
GCA_052481155.1	SAMN42480566	DBJZMV01	ABS11_S11	Kuwait	2014	Homo sapiens	-	2025-09-05	4036282	256	49951	39
GCA_052481175.1	SAMN42480569	DBJZMX01	ABS14_S14	Kuwait	2014	Homo sapiens	-	2025-09-05	4134258	168	73892	39
GCA_052481335.1	SAMN42480563	DBJZNE01	ABS08_S08	Kuwait	2014	Homo sapiens	-	2025-09-05	4124969	182	58633	39
GCA_053100675.1	SAMN43433596	JBGVXS01	PSU214	Thailand	2020	Homo sapiens	sputum	2025-10-15	3913251	115	65881	39
GCA_053100635.1	SAMN43433598	JBGVXU01	PSU218	Thailand	2020	Homo sapiens	sputum	2025-10-15	3913663	119	60204	39
GCA_053100515.1	SAMN43433604	JBGVYA01	PSU230	Thailand	2020	Homo sapiens	sputum	2025-10-15	3788493	89	145709	39
GCA_053100435.1	SAMN43433608	JBGVYE01	PSU236	Thailand	2020	Homo sapiens	sputum	2025-10-15	3913908	110	67320	39
GCA_053100355.1	SAMN43433612	JBGVYI01	PSU248	Thailand	2020	Homo sapiens	sputum	2025-10-15	3914262	109	73343	39
GCA_053100335.1	SAMN43433613	JBGVYJ01	PSU249	Thailand	2020	Homo sapiens	sputum	2025-10-15	3950436	117	67320	39
GCA_053100175.1	SAMN43433621	JBGVYR01	PSU264	Thailand	2020	Homo sapiens	sputum	2025-10-15	3913345	113	65108	39
GCA_053100095.1	SAMN43433625	JBGVYV01	PSU271	Thailand	2020	Homo sapiens	sputum	2025-10-15	3874430	112	65881	39
GCA_053099715.1	SAMN43433644	JBGVZO01	TR134	Thailand	2020	Homo sapiens	sputum	2025-10-15	3918950	94	115338	39
GCA_052380365.1	SAMN50682369	JBQSTS01	LACPHL-BACT-2025-00318	United States of America	2025	Homo sapiens	sputum	2025-08-31	3810291	84	91275	39
GCA_052393745.1	SAMN50721667	JBQTTA01	ABO22-H026	France	2022	-	ward, drawer	2025-09-02	4061127	3	4044797	39
GCA_053374075.1	SAMN52868171	JBRZKR01	LACPHL-BACT-2025-00414	United States of America	2025	Homo sapiens	sputum	2025-11-09	3858981	82	86877	39
GCA_053374235.1	SAMN52868163	JBRZKZ01	LACPHL-BACT-2025-00406	United States of America	2025	Homo sapiens	sputum	2025-11-09	3853885	74	91275	39
GCA_053818825.1	SAMN53417996	JBSOTW01	LACPHL-BACT-2025-00508	United States of America	2025	Homo sapiens	sputum	2025-12-03	3850530	85	89593	39
GCA_054226205.1	SAMN54222861	JBTBZG01	P0321	Thailand	2024	Homo sapiens	blood	2025-12-29	3981860	115	77796	39
GCA_054226285.1	SAMN54222860	JBTBZH01	P0320	Thailand	2024	Homo sapiens	blood	2025-12-29	4012352	84	100842	39
GCA_054226065.1	SAMN54222856	JBTBZL01	P0316	Thailand	2024	Homo sapiens	blood	2025-12-29	3749827	82	101909	39
GCA_054224365.1	SAMN54222845	JBTBZW01	P0304	Thailand	2020	Homo sapiens	cerebrospinal fluid	2025-12-29	3954107	112	94144	39
GCA_054224205.1	SAMN54222840	JBTCAB01	P0265	Thailand	2023	Homo sapiens	Pleural fluid	2025-12-29	3877052	129	99567	39
GCA_054224045.1	SAMN54222835	JBTCAG01	P0259	Thailand	2023	Homo sapiens	blood	2025-12-29	3865710	111	101911	39
GCA_054224005.1	SAMN54222830	JBTCAL01	P0217	Thailand	2022	Homo sapiens	blood	2025-12-29	3957542	132	91370	39
GCA_054224125.1	SAMN54222829	JBTCAM01	P0216	Thailand	2022	Homo sapiens	blood	2025-12-29	3956554	132	91116	39
GCA_036870965.1	SAMN39325909	CP145430.1	A20AB02	South Korea	2020	Homo sapiens	-	2024-02-26	3963028	7	3935091	39
GCA_016529785.2	SAMN04515807	AAYNJC02	MRSN7348	United States of America	2000	Homo sapiens	wound	2021-07-19	4242613	44	196995	39
GCA_023517255.1	SAMN19762636	CP077837.1	DETAB-E159	China	2019	-	Locker_P26_BU28	2022-05-23	4061599	3	3980610	39
GCA_028548795.2	SAMN32546230	CP166770.1	AB191	China	2022	Homo sapiens	cerebrospinal fluid	2024-08-19	4187099	2	4075106	39
GCA_020100485.1	SAMN19774574	DAEXGW01	DETAB-P10	China	2019	Homo sapiens	Rectal swab_P26_BU28	2021-09-23	4306202	152	59241	39
GCA_020100585.1	SAMN19774591	DAEXHG01	DETAB-P27	China	2019	Homo sapiens	Oral swab_P26_BU28	2021-09-23	4345668	105	113770	39
GCA_020101975.1	SAMN19762538	DAEXJU01	DETAB-E61	China	2019	-	Ventilator_P26_BU28	2021-09-23	4369716	114	104792	39
GCA_020102935.1	SAMN19762601	DAEXLM01	DETAB-E124	China	2019	-	Bedside table_P26_BU28	2021-09-23	4409933	99	148844	39
GCA_020103655.1	SAMN19762635	DAEXMN01	DETAB-E158	China	2019	-	Ventilator_P26_BU28	2021-09-23	4328988	91	130855	39
GCA_020104735.1	SAMN19762694	DAEXOJ01	DETAB-E217	China	2019	-	Bed rail_P78_BU13	2021-09-23	4337034	125	82003	39
GCA_020109955.1	SAMN19774573	DAEXXM01	DETAB-P9	China	2019	Homo sapiens	Tracheostomy tube_P26_BU28	2021-09-23	4360874	135	78365	39
GCA_020110475.1	SAMN19762600	DAEXYO01	DETAB-E123	China	2019	-	Ventilator shelf_P26_BU28	2021-09-23	4424211	100	130853	39
GCA_020110915.1	SAMN19762504	DAEXYY01	DETAB-E26	China	2019	-	Nebuliser_P26_BU28	2021-09-23	4360200	94	109955	39
GCA_020112215.1	SAMN19762558	DAEXZN01	DETAB-E81	China	2019	-	Bed rail_P26_BU28	2021-09-23	4305502	135	72256	39
GCA_020113715.1	SAMN19774603	DAEYBD01	DETAB-P40	China	2019	Homo sapiens	Rectal swab_P26_BU28	2021-09-23	4410385	106	97080	39
GCA_026567495.1	SAMN31900842	DAKMWK01	ARLG-8591	China	2019	Homo sapiens	respiratory	2022-12-01	4365103	90	158237	39
GCA_031875945.1	SAMEA113597812	DAPPFZ01	Ab63	Switzerland	2018	Homo sapiens	clinical sample	2023-09-25	4051724	102	148844	39
GCA_033131035.1	SAMN37355647	DAQRFF01	SH16061	China	2016	Homo sapiens	sputum	2023-10-30	4319047	79	158237	39
GCA_022816005.1	SAMN16869303	JADZLI01	ZJUFH_S58	China	2019	Homo sapiens	tracheal secretion	2022-04-04	4025935	77	140356	39
GCA_022815955.1	SAMN16869304	JADZLJ01	ZJUFH_S61	China	2019	Homo sapiens	tracheal secretion	2022-04-04	4027421	78	157499	39
GCA_017582285.1	SAMN17860453	JAGFEO01	16046	Nigeria	2018	Homo sapiens	wound	2021-03-24	4006198	159	64457	39
GCA_021387515.1	SAMN19523499	JAHMZA01	R134	China	2018	Homo sapiens	Hospital_ICU	2022-01-07	4028237	79	149031	39
GCA_021387835.1	SAMN19523482	JAHMZP01	R18-3	China	2018	Homo sapiens	Hospital_ICU	2022-01-07	4012311	82	149000	39
GCA_021389415.1	SAMN19523399	JAHNCR01	T134-2	China	2018	Homo sapiens	Hospital_ICU	2022-01-07	4029132	80	140356	39
GCA_027085755.1	SAMN30491461	JANWBI01	Ab-95	China	2021	Homo sapiens	respiratory	2022-12-19	4036421	91	173030	39
GCA_028441795.1	SAMN29993194	JAOWWH01	18-Pos1016-1	Poland	2018	Ciconia ciconia	-	2023-02-02	3765526	60	136576	39
GCA_028444715.1	SAMN29993049	JAOWZF01	16-14P07T-1	Poland	2016	Ciconia ciconia	-	2023-02-02	3764352	33	276898	39
GCA_028548485.1	SAMN32546245	JAQQLV01	AB220	China	2022	Homo sapiens	Pleural effusion	2023-02-07	4012348	68	158239	39
GCA_028548535.1	SAMN32546244	JAQQLW01	AB219	China	2022	Homo sapiens	sputum	2023-02-07	3972238	72	157344	39
GCA_028548565.1	SAMN32546243	JAQQLX01	AB218	China	2022	Homo sapiens	sputum	2023-02-07	4015355	64	162826	39
GCA_028548555.1	SAMN32546242	JAQQLY01	AB217	China	2022	Homo sapiens	sputum	2023-02-07	4005863	75	157345	39
GCA_028548615.1	SAMN32546241	JAQQLZ01	AB216	China	2022	Homo sapiens	sputum	2023-02-07	4014316	64	162826	39
GCA_028548595.1	SAMN32546240	JAQQMA01	AB215	China	2022	Homo sapiens	sputum	2023-02-07	4015358	64	162826	39
GCA_028548635.1	SAMN32546239	JAQQMB01	AB214	China	2022	Homo sapiens	sputum	2023-02-07	4019456	72	161946	39
GCA_028548655.1	SAMN32546238	JAQQMC01	AB212	China	2022	Homo sapiens	sputum	2023-02-07	4015872	64	162826	39
GCA_028548675.1	SAMN32546237	JAQQMD01	AB211	China	2022	Homo sapiens	sputum	2023-02-07	4016702	63	162826	39
GCA_028548895.1	SAMN32546226	JAQQMO01	AB183	China	2022	Homo sapiens	sputum	2023-02-07	3972728	72	162841	39
GCA_028548955.1	SAMN32546224	JAQQMQ01	AB170	China	2022	Homo sapiens	sputum	2023-02-07	3972569	71	157345	39
GCA_028549025.1	SAMN32546220	JAQQMU01	AB163	China	2022	Homo sapiens	sputum	2023-02-07	4018336	74	162841	39
GCA_028549075.1	SAMN32546217	JAQQMX01	AB158	China	2022	Homo sapiens	sputum	2023-02-07	4018283	74	162841	39
GCA_028549095.1	SAMN32546216	JAQQMY01	AB157	China	2022	Homo sapiens	cerebrospinal fluid	2023-02-07	4019478	72	162841	39
GCA_028549175.1	SAMN32546212	JAQQNC01	AB153	China	2022	Homo sapiens	sputum	2023-02-07	3947195	71	162841	39
GCA_028549295.1	SAMN32546205	JAQQNJ01	AB143	China	2022	Homo sapiens	sputum	2023-02-07	3923890	64	162841	39
GCA_028549335.1	SAMN32546204	JAQQNK01	AB142	China	2022	Homo sapiens	urine	2023-02-07	3972699	73	157344	39
GCA_028549395.1	SAMN32546201	JAQQNN01	AB81	China	2021	Homo sapiens	Pleural effusion	2023-02-07	4026824	72	162841	39
GCA_028549445.1	SAMN32546198	JAQQNQ01	AB78	China	2021	Homo sapiens	sputum	2023-02-07	4026725	72	162841	39
GCA_028549475.1	SAMN32546197	JAQQNR01	AB77	China	2021	Homo sapiens	sputum	2023-02-07	4019512	72	162841	39
GCA_028549575.1	SAMN32546192	JAQQNW01	AB67	China	2021	Homo sapiens	sputum	2023-02-07	4019509	72	162841	39
GCA_028549675.1	SAMN32546187	JAQQOB01	AB61	China	2021	Homo sapiens	sputum	2023-02-07	4019433	71	162841	39
GCA_028549755.1	SAMN32546181	JAQQOH01	AB53	China	2021	Homo sapiens	sputum	2023-02-07	4019556	73	161946	39
GCA_028549815.1	SAMN32546180	JAQQOI01	AB49	China	2021	Homo sapiens	sputum	2023-02-07	4016172	72	157344	39
GCA_028549845.1	SAMN32546179	JAQQOJ01	AB48	China	2021	Homo sapiens	sputum	2023-02-07	4019571	72	162841	39
GCA_028549915.1	SAMN32546175	JAQQON01	AB44	China	2021	Homo sapiens	sputum	2023-02-07	4019425	71	162841	39
GCA_028549935.1	SAMN32546174	JAQQOO01	AB43	China	2021	Homo sapiens	bile	2023-02-07	4018949	74	157345	39
GCA_028549975.1	SAMN32546173	JAQQOP01	AB41	China	2021	Homo sapiens	sputum	2023-02-07	4019683	72	162841	39
GCA_028549955.1	SAMN32546172	JAQQOQ01	AB38	China	2021	Homo sapiens	sputum	2023-02-07	4019436	72	162841	39
GCA_028550005.1	SAMN32546171	JAQQOR01	AB37	China	2021	Homo sapiens	sputum	2023-02-07	4019408	72	157344	39
GCA_028549995.1	SAMN32546170	JAQQOS01	AB28	China	2021	Homo sapiens	blood	2023-02-07	4018596	74	157344	39
GCA_028550035.1	SAMN32546169	JAQQOT01	AB25	China	2021	Homo sapiens	sputum	2023-02-07	4019429	72	162841	39
GCA_028550115.1	SAMN32546166	JAQQOW01	AB22	China	2021	Homo sapiens	sputum	2023-02-07	4019500	72	162841	39
GCA_028550075.1	SAMN32546165	JAQQOX01	AB21	China	2021	Homo sapiens	Pleural effusion	2023-02-07	4019432	72	162841	39
GCA_028550155.1	SAMN32546163	JAQQOZ01	AB15	China	2021	Homo sapiens	sputum	2023-02-07	4020344	67	172107	39
GCA_028550195.1	SAMN32546162	JAQQPA01	AB14	China	2021	Homo sapiens	sputum	2023-02-07	4019922	73	162841	39
GCA_028550175.1	SAMN32546161	JAQQPB01	AB13	China	2021	Homo sapiens	sputum	2023-02-07	4020630	66	172133	39
GCA_028550275.1	SAMN32546158	JAQQPE01	AB9	China	2021	Homo sapiens	sputum	2023-02-07	4019448	73	157345	39
GCA_028550255.1	SAMN32546157	JAQQPF01	AB8	China	2021	Homo sapiens	Pleural effusion	2023-02-07	4017685	73	162841	39
GCA_028550295.1	SAMN32546154	JAQQPI01	AB5	China	2021	Homo sapiens	sputum	2023-02-07	4019444	72	162841	39
GCA_028550345.1	SAMN32546153	JAQQPJ01	AB4	China	2021	Homo sapiens	sputum	2023-02-07	4018856	75	157345	39
GCA_028550375.1	SAMN32546151	JAQQPL01	AB1	China	2021	Homo sapiens	sputum	2023-02-07	4019309	72	162841	39
GCA_030197615.1	SAMN33430987	JARDTC01	LCAB24	China	2021	Homo sapiens	sputum	2023-06-06	3989618	55	163347	39
GCA_030554305.1	SAMN36699987	JAUPIR01	PUMA0104	-	2023	-	-	2023-07-31	3693752	19	2079081	39
GCA_030554425.1	SAMN36699980	JAUPIY01	PUMA0097	-	2023	-	-	2023-07-31	3845687	23	909653	39
GCA_030554595.1	SAMN36699972	JAUPJG01	PUMA0089	-	2023	-	-	2023-07-31	3689541	29	332742	39
GCA_031197335.1	SAMN36186323	JAVILN01	12182	China	2019	Homo sapiens	blood	2023-09-06	4004067	222	148887	39
GCA_031196775.1	SAMN36186349	JAVIMN01	14201	China	2020	Homo sapiens	blood	2023-09-06	4036103	123	148880	39
GCA_031196735.1	SAMN36186350	JAVIMO01	14254	China	2020	Homo sapiens	blood	2023-09-06	4014268	221	135284	39
GCA_031196155.1	SAMN36186380	JAVINS01	16284	China	2021	Homo sapiens	blood	2023-09-06	4066032	440	157418	39
GCA_031196115.1	SAMN36186382	JAVINU01	16326	China	2021	Homo sapiens	blood	2023-09-06	3840790	48	130966	39
GCA_031195765.1	SAMN36186401	JAVION01	61	China	2020	Homo sapiens	blood	2023-09-06	3889769	60	107757	39
GCA_031195715.1	SAMN36186402	JAVIOO01	62	China	2020	Homo sapiens	blood	2023-09-06	3971100	62	117131	39
GCA_033100735.1	SAMN37937880	JAWLWU01	PUMA0203	-	2023	-	-	2023-10-29	3743923	15	2088640	39
GCA_040596455.1	SAMN38084978	JAWRFI01	DETAB-P515	China	2021	Homo sapiens	nasogastric tube	2024-07-10	4049989	117	125450	39
GCA_040607995.1	SAMN38108178	JAWUOI01	DETAB-E2041	China	2021	-	ventilator shelves	2024-07-10	4043280	107	149028	39
GCA_040603675.1	SAMN38108265	JAWURR01	DETAB-E2128	China	2021	-	nebulisers	2024-07-10	4047184	114	149068	39
GCA_048147425.1	SAMN39412761	JAYWXZ01	69	China	2019	missing	-	2025-02-26	3983242	44	205554	39
GCA_037008405.1	SAMN39661078	JBANAQ01	PUMA0225	-	2023	-	-	2024-03-05	3788730	35	361786	39
GCA_040494055.1	SAMN33942828	JBBONZ01	BM6323	China	2019	Homo sapiens	sputum	2024-07-03	4045102	78	163578	39
GCA_039055335.1	SAMN41042561	JBCHRN01	PEAB1066	China	2021	Homo sapiens	-	2024-05-02	4012666	67	157706	39
GCA_039055425.1	SAMN41042562	JBCHRO01	PEAB5350	China	2021	Homo sapiens	-	2024-05-02	4010812	64	162484	39
GCA_039055325.1	SAMN41042563	JBCHRP01	PEAB21120	China	2021	Homo sapiens	-	2024-05-02	4011942	65	162092	39
GCA_039055245.1	SAMN41042564	JBCHRQ01	PEAB2138	China	2021	Homo sapiens	-	2024-05-02	4009820	62	162673	39
GCA_040008725.1	SAMN41433555	JBDXVE01	499	China	2023	Homo sapiens	ICU	2024-06-02	4004163	68	149031	39
GCA_048998775.1	SAMN41860376	JBEMCY01	s054061	China	2015	Homo sapiens	hospital	2025-03-26	4017685	234	158393	39
GCA_048998715.1	SAMN41860378	JBEMDA01	s054065	China	2015	Homo sapiens	hospital	2025-03-26	4024104	247	158393	39
GCA_048998615.1	SAMN41860380	JBEMDC01	s054468	China	2015	Homo sapiens	hospital	2025-03-26	3993834	144	149000	39
GCA_048998595.1	SAMN41860381	JBEMDD01	s055436	China	2015	Homo sapiens	hospital	2025-03-26	4010608	203	158393	39
GCA_048998555.1	SAMN41860382	JBEMDE01	s055437	China	2015	Homo sapiens	hospital	2025-03-26	4015591	223	158393	39
GCA_048998515.1	SAMN41860383	JBEMDF01	s055456	China	2015	Homo sapiens	hospital	2025-03-26	4004433	214	149031	39
GCA_048998475.1	SAMN41860384	JBEMDG01	s055457	China	2015	Homo sapiens	hospital	2025-03-26	3994517	143	149000	39
GCA_048998415.1	SAMN41860386	JBEMDI01	s056238	China	2016	Homo sapiens	hospital	2025-03-26	4034476	290	158393	39
GCA_048998295.1	SAMN41860388	JBEMDK01	s058316	China	2016	Homo sapiens	hospital	2025-03-26	4000459	162	158393	39
GCA_048998255.1	SAMN41860389	JBEMDL01	s058342	China	2016	Homo sapiens	hospital	2025-03-26	4029522	280	149031	39
GCA_048998215.1	SAMN41860390	JBEMDM01	s059322	China	2016	Homo sapiens	hospital	2025-03-26	4030823	155	158393	39
GCA_048998175.1	SAMN41860391	JBEMDN01	s059325	China	2016	Homo sapiens	hospital	2025-03-26	4072826	314	149031	39
GCA_048998155.1	SAMN41860392	JBEMDO01	s060353	China	2016	Homo sapiens	hospital	2025-03-26	4019015	248	158393	39
GCA_048998015.1	SAMN41860396	JBEMDS01	s107464	China	2016	Homo sapiens	hospital	2025-03-26	3909244	210	163115	39
GCA_048997975.1	SAMN41860397	JBEMDT01	s107496	China	2016	Homo sapiens	hospital	2025-03-26	3991142	130	158393	39
GCA_048997895.1	SAMN41860398	JBEMDU01	s107499	China	2016	Homo sapiens	hospital	2025-03-26	3996422	146	158393	39
GCA_048997875.1	SAMN41860399	JBEMDV01	s107507	China	2016	Homo sapiens	hospital	2025-03-26	4006279	183	158393	39
GCA_048997825.1	SAMN41860400	JBEMDW01	s107543	China	2016	Homo sapiens	hospital	2025-03-26	4001177	164	158393	39
GCA_048997815.1	SAMN41860401	JBEMDX01	s127904	China	2016	Homo sapiens	hospital	2025-03-26	4013556	204	158393	39
GCA_048997755.1	SAMN41860402	JBEMDY01	s127942	China	2016	Homo sapiens	hospital	2025-03-26	4002363	172	158393	39
GCA_048997715.1	SAMN41860403	JBEMDZ01	s136218	China	2016	Homo sapiens	hospital	2025-03-26	4014942	223	149000	39
GCA_048997655.1	SAMN41860404	JBEMEA01	s146785	China	2017	Homo sapiens	hospital	2025-03-26	4022499	268	149031	39
GCA_048996135.1	SAMN41860445	JBEMFP01	s135125	China	2020	Homo sapiens	hospital	2025-03-26	4041416	135	157499	39
GCA_048995815.1	SAMN41860451	JBEMFV01	s177839	China	2021	Homo sapiens	hospital	2025-03-26	3996432	102	149031	39
GCA_048995755.1	SAMN41860454	JBEMFY01	s160297	China	2021	Homo sapiens	hospital	2025-03-26	4033803	138	157499	39
GCA_048995495.1	SAMN41860461	JBEMGF01	s020122	China	2021	Homo sapiens	hospital	2025-03-26	4029786	90	149000	39
GCA_048993495.1	SAMN41860510	JBEMIC01	s021748	China	2016	Homo sapiens	hospital	2025-03-26	4005492	182	149031	39
GCA_048993375.1	SAMN41860513	JBEMIF01	s021758	China	2016	Homo sapiens	hospital	2025-03-26	4001162	176	140356	39
GCA_048993235.1	SAMN41860516	JBEMII01	s051717	China	2016	Homo sapiens	hospital	2025-03-26	4034313	281	149000	39
GCA_048992035.1	SAMN41860547	JBEMJN01	s020278	China	2020	Homo sapiens	hospital	2025-03-26	4022325	113	140357	39
GCA_048991645.1	SAMN41860557	JBEMJX01	s020292	China	2021	Homo sapiens	hospital	2025-03-26	4051416	176	157499	39
GCA_048991575.1	SAMN41860559	JBEMJZ01	s020295	China	2021	Homo sapiens	hospital	2025-03-26	4131764	468	149031	39.5
GCA_048991495.1	SAMN41860560	JBEMKA01	s020300	China	2021	Homo sapiens	hospital	2025-03-26	4130745	449	149031	39.5
GCA_048991235.1	SAMN41860568	JBEMKI01	s095315	China	2021	Homo sapiens	hospital	2025-03-26	4023362	118	157499	39
GCA_048991195.1	SAMN41860569	JBEMKJ01	s095319	China	2021	Homo sapiens	hospital	2025-03-26	4016143	97	157499	39
GCA_048988525.1	SAMN41860637	JBEMMZ01	s057953	China	2019	Homo sapiens	hospital	2025-03-26	3997282	160	149000	39
GCA_048988325.1	SAMN41860642	JBEMNE01	s058543	China	2021	Homo sapiens	hospital	2025-03-26	4029941	90	149000	39
GCA_048988205.1	SAMN41860644	JBEMNG01	s058555	China	2021	Homo sapiens	hospital	2025-03-26	3979313	78	157499	39
GCA_049005905.1	SAMN41861110	JBENFD01	s119871	China	2020	Homo sapiens	hospital	2025-03-26	4023880	82	148998	39
GCA_049043585.1	SAMN41861149	JBENGQ01	s120440	China	2020	Homo sapiens	hospital	2025-03-26	4055135	146	139954	39
GCA_049043505.1	SAMN41861151	JBENGS01	s127963	China	2020	Homo sapiens	hospital	2025-03-26	4036017	117	149000	39
GCA_049050405.1	SAMN41861723	JBEOBK01	s083488	China	2020	Homo sapiens	hospital	2025-03-26	4057489	206	157499	39
GCA_049049765.1	SAMN41861740	JBEOCB01	s096517	China	2021	Homo sapiens	hospital	2025-03-26	4030410	84	149000	39
GCA_049046765.1	SAMN41861817	JBEOFA01	s050262	China	2021	Homo sapiens	hospital	2025-03-26	4052119	227	140356	39
GCA_049046465.1	SAMN41861826	JBEOFJ01	s055337	China	2021	Homo sapiens	hospital	2025-03-26	3987152	118	154176	39
GCA_047272165.1	SAMN41385475	JBEXAJ01	AB39	China	2021	Homo sapiens	-	2025-01-21	4001011	74	186812	39
GCA_047272185.1	SAMN41385474	JBEXAK01	AB38	China	2021	Homo sapiens	-	2025-01-21	4002835	81	186342	39
GCA_047272205.1	SAMN41385473	JBEXAL01	AB37	China	2022	Homo sapiens	-	2025-01-21	4002230	85	186812	39
GCA_047272265.1	SAMN41385472	JBEXAM01	AB36	China	2022	Homo sapiens	-	2025-01-21	4005439	72	186812	39
GCA_047272245.1	SAMN41385471	JBEXAN01	AB35	China	2022	Homo sapiens	-	2025-01-21	4002299	79	186342	39
GCA_047272365.1	SAMN41385464	JBEXAU01	AB28	China	2020	Homo sapiens	-	2025-01-21	4034843	84	163478	39
GCA_047272405.1	SAMN41385463	JBEXAV01	AB27	China	2021	Homo sapiens	-	2025-01-21	4028388	78	163446	39
GCA_047272445.1	SAMN41385461	JBEXAX01	AB25	China	2020	Homo sapiens	-	2025-01-21	4003063	77	186812	39
GCA_050987645.1	SAMN45031002	JBJQXO01	BM8031	China	2022	Homo sapiens	blood	2025-06-18	4024235	110	157707	39
GCA_046505465.1	SAMN45174368	JBKFNA01	AR9206	China	2019	Homo sapiens	urine	2025-01-04	4029509	85	131040	39
GCA_049178575.1	SAMN44527258	JBMHOY01	ZZM20230007	China	2023	Homo sapiens	-	2025-03-30	4062075	157	130150	39
GCA_049178555.1	SAMN44527257	JBMHOZ01	ZZM20230003	China	2023	Homo sapiens	-	2025-03-30	4061527	155	130150	39
GCA_049178595.1	SAMN44527256	JBMHPA01	ZZM20230001	China	2023	Homo sapiens	-	2025-03-30	4060986	153	130152	39
GCA_049179955.1	SAMN44527205	JBMHQZ01	ZZM20230031	China	2021	Homo sapiens	-	2025-03-30	3910631	82	149031	39
GCA_049046885.1	SAMN41861816	JBEOEZ01	s050260	China	2021	Homo sapiens	hospital	2025-03-26	4225230	246	130152	39
GCA_051547525.1	SAMN49817758	JBPTSM01	WWCOL-51	South Korea	2023	-	wastewater	2025-07-27	4123164	4	3852090	39
GCA_008990745.1	SAMD00174977	BKME01	TUM15239	Japan	2013	Homo sapiens	human sputum	2019-09-20	3944573	150	63603	39
GCA_019076685.1	SAMN15929419	CP060994.1	CAb-65	Malaysia	2018	Homo sapiens	Faecal	2021-06-30	3883534	3	3778436	39
GCA_016511175.1	SAMN09517683	DADBDV01	MSHR_A200	Australia	2011	Homo sapiens	-	2021-01-05	3995825	208	41939	39
GCA_027855075.1	SAMN24045755	JAKSWS01	AOR21_HL	China	2020	Homo sapiens	oral sawb	2023-01-14	3890272	109	57575	39
GCA_045791265.1	SAMN39931212	JBAIUK01	54699	France	2019	-	food	2024-12-06	3636191	294	30720	39
GCA_048549285.1	SAMN44249705	JBIMAN01	ULE_I096	Spain	2022	-	Turkey meat	2025-03-11	3901110	371	166878	38.5
GCA_008992695.1	SAMD00174999	BKNA01	TUM15261	Japan	2011	Homo sapiens	human sputum	2019-09-20	3738577	319	24021	39
GCA_008992905.1	SAMD00175001	BKNC01	TUM15263	Japan	2011	Homo sapiens	human sputum	2019-09-21	4039765	225	56299	39
GCA_050395145.1	SAMN48525329	ABYZEP01	2025CK-00539	United States of America	2025	Homo sapiens	stool	2025-05-16	4275291	69	156037	39
GCA_008581485.1	SAMD00182665	BKDD01	TUM16642	-	2013	Homo sapiens	-	2019-09-12	3736395	144	107334	39
GCA_958315925.1	SAMEA114009968	CATSHN01	Aci173	Romania	2022	-	-	2024-01-18	3871645	54	162089	39
GCA_958316145.1	SAMEA114009962	CATSII01	Aci168	Romania	2022	-	-	2024-01-18	3945016	58	121750	39
GCA_958316555.1	SAMEA114009969	CATSJY01	Aci174	Romania	2022	-	-	2024-01-18	3911166	58	173987	39
GCA_958316865.1	SAMEA114009966	CATSKY01	Aci171	Romania	2022	-	-	2024-01-18	3911841	64	161276	39
GCA_958318645.1	SAMEA114009961	CATSRV01	Aci167	Romania	2022	-	-	2024-01-18	3872620	60	157334	39
GCA_958318775.1	SAMEA114009974	CATSSG01	Aci179	Romania	2022	-	-	2024-01-18	3913015	56	157333	39
GCA_958320715.1	SAMEA114009970	CATSZX01	Aci175	Romania	2021	-	-	2024-01-18	3868399	62	139358	39
GCA_958320995.1	SAMEA114010005	CATTAX01	Aci243	Romania	2022	-	-	2024-01-18	3873059	65	127128	39
GCA_958321045.1	SAMEA114009997	CATTBE01	Aci224	Romania	2021	-	-	2024-01-18	3904430	76	115698	39
GCA_958321385.1	SAMEA114009959	CATTCJ01	Aci165	Romania	2022	-	-	2024-01-18	3872628	63	157331	39
GCA_958322835.1	SAMEA114009971	CATTIB01	Aci176	Romania	2021	-	-	2024-01-18	3871568	57	173985	39
GCA_958324535.1	SAMEA114009967	CATTOL01	Aci172	Romania	2022	-	-	2024-01-18	3941732	61	151444	39
GCA_958325155.1	SAMEA114009935	CATTQT01	Aci142	Romania	2021	-	-	2024-01-18	3863300	51	166146	39
GCA_958324715.1	SAMEA114009963	CATTRU01	Aci169	Romania	2022	-	-	2024-01-18	3946933	58	121750	39
GCA_016474395.1	SAMN16541588	DADACL01	8429/17	Hungary	2017	Homo sapiens	trachea	2021-01-04	4097505	63	161936	39
GCA_016474335.1	SAMN16541584	DADACQ01	3593/17	Hungary	2017	Homo sapiens	bronchial	2021-01-04	4015028	64	161936	39
GCA_016477945.1	SAMN14308865	DADAHC01	DT-Ab021	China	2018	Homo sapiens	Bronchoalveolar lavage fluid	2021-01-04	4144048	87	121572	39
GCA_022017315.1	SAMN25688251	DAGCGO01	4216/18	Hungary	2018	Homo sapiens	feces	2022-02-07	4274263	66	139296	39
GCA_022017345.1	SAMN25688252	DAGCGQ01	5250/17	Hungary	2017	Homo sapiens	feces	2022-02-07	4243897	63	140786	39
GCA_024274115.1	SAMEA13320904	DAIFQM01	37_S6	Viet Nam	-	Homo sapiens	sputum	2022-07-15	3961931	303	31130	39
GCA_026570115.1	SAMN31900502	DAKNAW01	ARLG-8316	China	2019	Homo sapiens	respiratory	2022-12-01	4245705	109	105656	39
GCA_026570135.1	SAMN31900503	DAKNAX01	ARLG-8317	China	2019	Homo sapiens	respiratory	2022-12-01	4246227	106	115222	39
GCA_031875745.1	SAMEA113597831	DAPPFO01	Ab80	Switzerland	2022	Homo sapiens	clinical sample	2023-09-25	3856115	92	122909	39
GCA_033128925.1	SAMN37355236	DAQRCJ01	1601H07	China	2016	Homo sapiens	sputum	2023-10-30	4246562	87	121572	39
GCA_033130515.1	SAMN37355582	DAQREH01	2006H11	China	2021	Homo sapiens	sputum	2023-10-30	4081104	66	194065	39
GCA_033131435.1	SAMN37355505	DAQRGF01	1806B43	China	2018	Homo sapiens	blood	2023-10-30	4430472	127	133586	39
GCA_033133015.1	SAMN37355238	DAQRHZ01	1601H13	China	2016	Homo sapiens	sputum	2023-10-30	4246660	87	121572	39
GCA_033133455.1	SAMN37355373	DAQRIT01	1612H15	China	2016	Homo sapiens	sputum	2023-10-30	4120471	83	116524	39
GCA_033136825.1	SAMN37355536	DAQRNJ01	1810H04	China	2018	Homo sapiens	sputum	2023-10-30	4208088	95	115222	39
GCA_033136865.1	SAMN37355537	DAQRNK01	1810H05	China	2018	Homo sapiens	sputum	2023-10-30	4264386	98	115222	39
GCA_033136925.1	SAMN37355587	DAQRNP01	2009H09	China	2021	Homo sapiens	sputum	2023-10-30	4169617	58	243039	39
GCA_002341705.1	SAMN06451083	DDOO01	UBA2492	United States of America	-	-	kitchen counter	2017-09-22	3345124	304	20070	39
GCA_013185155.1	SAMN14525745	JAAWWV01	Aba 10S	Romania	2017	Homo sapiens	tracheal secretion	2020-05-28	3867536	109	135285	39
GCA_022816465.1	SAMN16869280	JADZKL01	ZJUFH_S25	China	2019	Homo sapiens	tracheal secretion	2022-04-04	3872089	259	30840	39
GCA_022816405.1	SAMN16869281	JADZKM01	ZJUFH_S29	China	2019	Homo sapiens	tracheal secretion	2022-04-04	3876185	208	43207	39
GCA_041534885.1	SAMN20080616	JAHTOY01	A9140	China	2021	Homo sapiens	-	2024-08-28	3978101	59	211509	39
GCA_021570115.1	SAMN24967663	JAKGXQ01	SE41144_AB_167	Serbia	2018	Homo sapiens	blood	2022-01-24	3863695	76	121751	39
GCA_021570125.1	SAMN24967662	JAKGXR01	SE41143_AB_166	Serbia	2018	Homo sapiens	blood	2022-01-24	3858375	90	98489	39
GCA_021570155.1	SAMN24967661	JAKGXS01	SE41142_AB_165	Serbia	2018	Homo sapiens	blood	2022-01-24	3857484	137	61418	39
GCA_021570215.1	SAMN24967658	JAKGXV01	SE41139_AB_162	Serbia	2018	Homo sapiens	blood	2022-01-24	3858712	128	69920	39
GCA_021570535.1	SAMN24967641	JAKGYM01	SE41114_AB_143	Serbia	2018	Homo sapiens	blood	2022-01-24	3811770	146	54259	39
GCA_021570835.1	SAMN24967626	JAKGZA01	SE41079_AB_126	Serbia	2018	Homo sapiens	blood	2022-01-24	3815865	133	70731	39
GCA_021571095.1	SAMN24967614	JAKGZL01	SE41053_AB_113	Serbia	2018	Homo sapiens	blood	2022-01-24	3816128	131	75310	39
GCA_021571215.1	SAMN24967604	JAKGZU01	SE41030_AB_100	Serbia	2018	Homo sapiens	blood	2022-01-24	3817000	124	74245	39
GCA_021571455.1	SAMN24967592	JAKHAG01	RO39004_AB_638	Romania	2018	Homo sapiens	blood	2022-01-24	3884040	125	79609	39
GCA_021571515.1	SAMN24967590	JAKHAI01	RO37009_AB_759	Romania	2018	Homo sapiens	blood	2022-01-24	3845906	99	83820	39
GCA_025457435.1	SAMN28578900	JAMKWF01	007WW	Romania	2018	-	wastewater	2022-09-28	3870815	73	141046	39
GCA_025456785.1	SAMN28578929	JAMKXI01	205CS	Romania	2018	Homo sapiens	-	2022-09-28	3895785	71	152410	39
GCA_028445675.1	SAMN29992998	JANJDS01	15-8P821-2	Poland	2015	Ciconia ciconia	-	2023-02-02	3940394	110	83658	39
GCA_027086325.1	SAMN30491431	JANWCI01	Ab-64	China	2020	Homo sapiens	respiratory	2022-12-19	3830806	309	80607	39.5
GCA_029679645.1	SAMN30605850	JANYTN01	GN1314	Serbia	2020	Homo sapiens	bronchoalveolar lavage	2023-04-11	3797592	85	132772	39
GCA_029679545.1	SAMN30605851	JANYTO01	GN1333	Serbia	2020	Homo sapiens	blood	2023-04-11	3812267	119	140984	39
GCA_029678985.1	SAMN30605864	JANYUB01	GN1664	Serbia	2021	Homo sapiens	tracheal aspirate	2023-04-11	3807193	101	132772	39
GCA_026622455.1	SAMN30971544	JAOPEQ01	A-231	China	2020	Homo sapiens	-	2022-12-02	3858329	109	83991	39
GCA_026622675.1	SAMN30971533	JAOPFB01	A-233	China	2020	Homo sapiens	-	2022-12-02	3861221	104	83991	39
GCA_028614575.1	SAMN32261879	JAQAIG01	mNGS2101_11	China	2022	Homo sapiens	-	2023-02-13	4027536	4	3917091	39
GCA_030365515.1	SAMN34037483	JARTWF01	HX_R4	China	-	Homo sapiens	blood	2023-06-28	3922386	64	171989	39
GCA_030124895.1	SAMN35302339	JASKIO01	SCPM-O-B-9404 (B-423/18)	Russia	2018	Homo sapiens	lumbar liquor	2023-05-28	3856263	149	73500	39
GCA_031156335.1	SAMN37159740	JAVIBJ01	CRAB11	Serbia	2018	Homo sapiens	wound	2023-09-05	3814633	140	98619	39
GCA_031156355.1	SAMN37159741	JAVIBK01	CRAB12	Serbia	2018	Homo sapiens	wound	2023-09-05	3791870	142	89289	39
GCA_031157295.1	SAMN37159744	JAVIBN01	CRAB15	Serbia	2018	Homo sapiens	wound	2023-09-05	3882214	147	98641	39
GCA_031157325.1	SAMN37159745	JAVIBO01	CRAB16	Serbia	2018	Homo sapiens	wound	2023-09-05	3812401	136	98639	39
GCA_031582495.1	SAMN37341820	JAVLPV01	HX_R47	China	-	Homo sapiens	-	2023-09-16	3980635	65	194221	39
GCA_031582465.1	SAMN37341824	JAVLPZ01	HX_R51	China	-	Homo sapiens	-	2023-09-16	3901018	73	162092	39
GCA_031582445.1	SAMN37341827	JAVLQC01	HX_R54	China	-	Homo sapiens	-	2023-09-16	3981094	71	184678	39
GCA_031581965.1	SAMN37341841	JAVLQQ01	HX_R68	China	-	Homo sapiens	-	2023-09-16	3981261	67	184678	39
GCA_031581975.1	SAMN37341845	JAVLQU01	HX_S44	China	-	Homo sapiens	-	2023-09-16	3923271	63	194221	39
GCA_045790385.1	SAMN39931260	JBAISO01	54683	France	2018	-	food	2024-12-06	4062695	70	125478	39
GCA_045791115.1	SAMN39931223	JBAITZ01	54708	France	2019	-	food	2024-12-06	3692707	53	244666	38.5
GCA_043842425.1	SAMN40232573	JBAWSL01	16-20	China	2016	Homo sapiens	-	2024-10-25	3862179	223	48767	39
GCA_039614215.1	SAMN40890925	JBBXKZ01	P27	China	2023	Homo sapiens	lavage fluid	2024-05-11	3976283	218	155756	39
GCA_039051685.1	SAMN41042648	JBCHUW01	PEAB1028	China	2021	Homo sapiens	-	2024-05-02	3757113	73	110435	39
GCA_039051615.1	SAMN41042649	JBCHUX01	PEAB22132	China	2021	Homo sapiens	-	2024-05-02	3668317	63	113048	39
GCA_049002015.1	SAMN41860705	JBEMPP01	s134159	China	2019	Homo sapiens	hospital	2025-03-26	3750726	85	131012	39
GCA_049002035.1	SAMN41860706	JBEMPQ01	s134176	China	2019	Homo sapiens	hospital	2025-03-26	3754402	82	121948	39
GCA_049000675.1	SAMN41860739	JBEMQX01	s053568	China	2019	Homo sapiens	hospital	2025-03-26	3883594	126	103550	39
GCA_049000635.1	SAMN41860740	JBEMQY01	s053570	China	2019	Homo sapiens	hospital	2025-03-26	3848669	119	103550	39
GCA_049000575.1	SAMN41860741	JBEMQZ01	s054149	China	2019	Homo sapiens	hospital	2025-03-26	3884245	127	103550	39
GCA_049014725.1	SAMN41860884	JBEMWL01	s083803	China	2020	Homo sapiens	hospital	2025-03-26	3930967	95	144700	39
GCA_049006915.1	SAMN41861083	JBENEC01	s052125	China	2019	Homo sapiens	hospital	2025-03-26	3732254	358	88628	39
GCA_049042765.1	SAMN41861204	JBENHL01	s153558	China	2020	Homo sapiens	hospital	2025-03-26	3823486	99	140356	39
GCA_049042385.1	SAMN41861212	JBENHT01	s120540	China	2021	Homo sapiens	hospital	2025-03-26	3868083	91	131012	39
GCA_049041365.1	SAMN41861239	JBENIU01	s059801	China	2021	Homo sapiens	hospital	2025-03-26	3829007	84	140356	39
GCA_049041085.1	SAMN41861244	JBENIZ01	s061544	China	2021	Homo sapiens	hospital	2025-03-26	4017707	102	159882	39
GCA_049041185.1	SAMN41861245	JBENJA01	s080966	China	2021	Homo sapiens	hospital	2025-03-26	3834048	113	140356	39
GCA_049051445.1	SAMN41861696	JBEOAJ01	s073333	China	2019	Homo sapiens	hospital	2025-03-26	3897775	90	121780	39
GCA_049047605.1	SAMN41861797	JBEOEG01	s057776	China	2018	Homo sapiens	hospital	2025-03-26	3624446	193	74211	39
GCA_040829905.1	SAMN42580365	JBFPDN01	MAR 20-4513	Russia	2020	Homo sapiens	respiratory tract	2024-07-23	3961148	187	57322	39
GCA_048549435.1	SAMN44249697	JBIMAV01	ULE_I086	Spain	2022	-	Chicken meat	2025-03-11	3861591	126	193066	38.5
GCA_047742875.1	SAMN46549869	JBLLSI01	The Microbe sample of strain 091006	China	2023	Homo sapiens	sputum	2025-02-12	3978983	83	109482	39
GCA_049193965.1	SAMN47429342	JBMIQR01	MAR 20-4513	Russia	2020	Homo sapiens	respiratory tract	2025-03-31	3961148	187	57322	39
GCA_050321465.1	SAMN48330206	JBNOQQ01	W267	China	2020	Homo sapiens	cerebrospinal fluid	2025-05-12	3818400	76	166015	39
GCA_000787275.1	SAMN02911266	JPLI01	BJ4	China	2012	Homo sapiens	sputum	2014-11-26	3962297	54	150346	39
GCA_000805135.1	SAMN03068251	JSDG01	2011TJAB1	China	2011	Homo sapiens	blood	2014-12-19	3801830	101	78063	39
GCA_001400975.1	SAMN04124451	LKIB01	MAL	France	2015	Homo sapiens	urine sample	2015-10-20	3914647	206	56395	39
GCA_004152685.1	SAMN10784980	SEUC01	C3T1-2	Canada	2014	Bos taurus	manure	2019-02-10	3955146	19	496349	39
GCA_011683305.1	SAMN11811871	VCOI01	CAb12_3	China	2017	Homo sapiens	sputum	2020-03-23	3833683	60	153931	39
GCA_011683275.1	SAMN11811872	VCOJ01	CAb12_4	China	2017	Homo sapiens	sputum	2020-03-23	3830391	61	153939	39
GCA_011683235.1	SAMN11811873	VCOK01	CAb12_2	China	2017	Homo sapiens	Bronchoalveolar lavage fluid	2020-03-23	3830538	59	153939	39
GCA_011683255.1	SAMN11811874	VCOL01	NSAb12	China	2017	Homo sapiens	nasopharynx	2020-03-23	3833110	63	153931	39
GCA_011683265.1	SAMN11811875	VCOM01	CAb12_1	China	2018	Homo sapiens	sputum	2020-03-23	3830557	61	153872	39
GCA_010587125.1	SAMN12250860	VLXT01	AS012541	USA	2015	Homo sapiens	lung	2020-02-14	3947605	621	51077	39.5
GCA_010587045.1	SAMN12250861	VLXS01	AS012542	USA	2015	Homo sapiens	lung	2020-02-14	4024706	897	55378	40
GCA_964331725.1	SAMEA116048021	CAYEPE01	GEN11282	Switzerland	2022	Homo sapiens	Urine	2025-09-16	3778799	111	75219	39
GCA_053912865.1	SAMD01751517	DBLCLN01	SAMC3013868_Aba224857	-	2021	Homo sapiens	Sputum	2025-12-11	4351040	67	161936	39
GCA_030484635.1	SAMN36317535	JAUJIR01	AB79	Spain	2020	Homo sapiens	wound	2023-07-15	3618131	130	62789	39
GCA_051923645.1	SAMN50465932	JBQBSH01	JED0578	Saudi Arabia	-	Homo sapiens	missing	2025-08-11	3825842	67	162165	39
GCA_052041535.1	SAMN50253084	JBQFHZ01	0508AB52	China	2024	Homo sapiens	hospital	2025-08-13	3804974	59	155815	39
GCA_052041575.1	SAMN50253082	JBQFIB01	0617AB54	China	2024	Homo sapiens	hospital	2025-08-13	3837369	62	142250	39
GCA_052041795.1	SAMN50253081	JBQFIC01	0508AB47	China	2024	Homo sapiens	hospital	2025-08-13	3942308	236	47567	39
GCA_052046075.1	SAMN50253078	JBQFIF01	0508AB41	China	2024	Homo sapiens	hospital	2025-08-13	3809082	62	156030	39
GCA_052393265.1	SAMN50721680	JBQTSN01	ABO22-H044	France	2022	-	ward, computer	2025-09-02	4114431	3	4098449	39
GCA_054171985.1	SAMN53540242	JBSQGL01	91294	China	2025	-	air	2025-12-24	3983146	79	162128	39
GCA_054171905.1	SAMN53540246	JBSQGP01	91298	China	2025	-	air	2025-12-24	3982470	68	195684	39
GCA_054171865.1	SAMN53540248	JBSQGR01	91385	China	2025	Homo sapiens	anal swab	2025-12-24	3983648	68	195684	39
GCA_054171835.1	SAMN53540249	JBSQGS01	91387	China	2025	-	air	2025-12-24	3954701	181	52755	39
GCA_054171825.1	SAMN53540250	JBSQGT01	91388	China	2025	-	air	2025-12-24	3970720	124	79288	39
GCA_054171745.1	SAMN53540254	JBSQGX01	91439	China	2025	Homo sapiens	anal swab	2025-12-24	3948608	204	44083	39
GCA_021385095.1	SAMN19523623	JAHMUI01	R997-2	China	2018	Homo sapiens	Hospital_ICU	2022-01-07	4012083	90	152393	39
GCA_026622545.1	SAMN30971539	JAOPEV01	A-45	China	2018	Homo sapiens	-	2022-12-02	3832801	64	179837	39
GCA_026622805.1	SAMN30971526	JAOPFI01	A-44	China	2018	Homo sapiens	-	2022-12-02	3834481	65	201080	39
GCA_028548735.1	SAMN32546235	JAQQMF01	AB198	China	2022	Homo sapiens	sputum	2023-02-07	3924863	69	207961	39
GCA_028548975.1	SAMN32546222	JAQQMS01	AB167	China	2022	Homo sapiens	sputum	2023-02-07	4002564	70	207898	39
GCA_028548995.1	SAMN32546221	JAQQMT01	AB166	China	2022	Homo sapiens	sputum	2023-02-07	4002729	71	207898	39
GCA_028549015.1	SAMN32546219	JAQQMV01	AB161	China	2022	Homo sapiens	sputum	2023-02-07	4002723	71	207898	39
GCA_028549115.1	SAMN32546214	JAQQNA01	AB155	China	2022	Homo sapiens	sputum	2023-02-07	4002728	70	207898	39
GCA_028549245.1	SAMN32546210	JAQQNE01	AB150	China	2022	Homo sapiens	Pleural effusion	2023-02-07	4002719	70	207898	39
GCA_028549235.1	SAMN32546208	JAQQNG01	AB146	China	2022	Homo sapiens	sputum	2023-02-07	4002698	70	207898	39
GCA_045052745.1	SAMN36593593	JAUQAW01	SRM-30	China	2021	Homo sapiens	sputum	2024-11-19	3956825	83	160382	39
GCA_031195995.1	SAMN36186393	JAVIOF01	17092	China	2022	Homo sapiens	blood	2023-09-06	4024693	298	150254	39
GCA_031195855.1	SAMN36186396	JAVIOI01	17120	China	2022	Homo sapiens	blood	2023-09-06	3841755	56	119592	39
GCA_040593705.1	SAMN38060071	JAWQEW01	DETAB-D13	China	2021	Homo sapiens	sputum	2024-07-10	3885351	99	178860	39
GCA_040593695.1	SAMN38060070	JAWQEX01	DETAB-D12	China	2021	Homo sapiens	Abdominal incision exudation	2024-07-10	3954248	99	178860	39
GCA_040593675.1	SAMN38060069	JAWQEY01	DETAB-D11	China	2021	Homo sapiens	sputum	2024-07-10	3931927	93	179833	39
GCA_040593795.1	SAMN38060068	JAWQEZ01	DETAB-D10	China	2021	Homo sapiens	sputum	2024-07-10	3953965	101	149756	39
GCA_040593915.1	SAMN38060067	JAWQFA01	DETAB-D9	China	2021	Homo sapiens	sputum	2024-07-10	3954287	106	142228	39
GCA_040593955.1	SAMN38060066	JAWQFB01	DETAB-D8	China	2021	Homo sapiens	sputum	2024-07-10	3956677	98	156303	39
GCA_040593985.1	SAMN38060065	JAWQFC01	DETAB-D7	China	2021	Homo sapiens	sputum	2024-07-10	3953807	98	150707	39
GCA_040594155.1	SAMN38060062	JAWQFF01	DETAB-D4	China	2021	Homo sapiens	sputum	2024-07-10	3954164	97	150007	39
GCA_040594095.1	SAMN38060061	JAWQFG01	DETAB-D3	China	2021	Homo sapiens	sputum	2024-07-10	3956872	99	156303	39
GCA_040594175.1	SAMN38060060	JAWQFH01	DETAB-D2	China	2021	Homo sapiens	sputum	2024-07-10	3953220	102	156611	39
GCA_040594405.1	SAMN38085039	JAWRCZ01	DETAB-P576	China	2021	Homo sapiens	rectal swabs	2024-07-10	3953917	103	130816	39
GCA_040594575.1	SAMN38085034	JAWRDE01	DETAB-P571	China	2021	Homo sapiens	rectal swabs	2024-07-10	3885415	102	149964	39
GCA_040594635.1	SAMN38085033	JAWRDF01	DETAB-P570	China	2021	Homo sapiens	tracheostomy tube	2024-07-10	3884061	97	149756	39
GCA_040594645.1	SAMN38085031	JAWRDH01	DETAB-P568	China	2021	Homo sapiens	rectal swabs	2024-07-10	3876663	96	156303	39
GCA_040594685.1	SAMN38085028	JAWRDK01	DETAB-P565	China	2021	Homo sapiens	rectal swabs	2024-07-10	3953238	103	156303	39
GCA_040594775.1	SAMN38085024	JAWRDO01	DETAB-P561	China	2021	Homo sapiens	oral swabs	2024-07-10	3948741	93	113987	39
GCA_040594835.1	SAMN38085023	JAWRDP01	DETAB-P560	China	2021	Homo sapiens	rectal swabs	2024-07-10	3955082	99	130816	39
GCA_040594805.1	SAMN38085021	JAWRDR01	DETAB-P558	China	2021	Homo sapiens	oral swabs	2024-07-10	3954573	97	113979	39
GCA_040594875.1	SAMN38085020	JAWRDS01	DETAB-P557	China	2021	Homo sapiens	rectal swabs	2024-07-10	3953869	99	118301	39
GCA_040594905.1	SAMN38085018	JAWRDU01	DETAB-P555	China	2021	Homo sapiens	rectal swabs	2024-07-10	3948662	92	146521	39
GCA_040594935.1	SAMN38085016	JAWRDW01	DETAB-P553	China	2021	Homo sapiens	rectal swabs	2024-07-10	3878223	94	120164	39
GCA_040595145.1	SAMN38085007	JAWREF01	DETAB-P544	China	2021	Homo sapiens	nasogastric tube	2024-07-10	3956012	101	149756	39
GCA_040595135.1	SAMN38085004	JAWREI01	DETAB-P541	China	2021	Homo sapiens	oral swabs	2024-07-10	3956358	105	130816	39
GCA_040595275.1	SAMN38085003	JAWREJ01	DETAB-P540	China	2021	Homo sapiens	rectal swabs	2024-07-10	3962508	100	178860	39
GCA_040595235.1	SAMN38085001	JAWREL01	DETAB-P538	China	2021	Homo sapiens	rectal swabs	2024-07-10	3959294	102	156303	39
GCA_040595285.1	SAMN38085000	JAWREM01	DETAB-P537	China	2021	Homo sapiens	nasogastric tube	2024-07-10	3953980	96	178860	39
GCA_040595215.1	SAMN38084999	JAWREN01	DETAB-P536	China	2021	Homo sapiens	oral swabs	2024-07-10	3889305	89	178860	39
GCA_040595395.1	SAMN38084994	JAWRES01	DETAB-P531	China	2021	Homo sapiens	oral swabs	2024-07-10	3956677	96	149756	39
GCA_040595975.1	SAMN38084991	JAWREV01	DETAB-P528	China	2021	Homo sapiens	oral swabs	2024-07-10	3959113	96	178860	39
GCA_040596175.1	SAMN38084988	JAWREY01	DETAB-P525	China	2021	Homo sapiens	nasojejunal tube	2024-07-10	3953672	97	156303	39
GCA_040596615.1	SAMN38084977	JAWRFJ01	DETAB-P514	China	2021	Homo sapiens	nasogastric tube	2024-07-10	3955560	98	121607	39
GCA_040596915.1	SAMN38084963	JAWRFX01	DETAB-P500	China	2021	Homo sapiens	oral swabs	2024-07-10	3955759	95	122826	39
GCA_040597085.1	SAMN38084956	JAWRGE01	DETAB-P493	China	2021	Homo sapiens	nasogastric tube	2024-07-10	3954508	90	145356	39
GCA_040597355.1	SAMN38084943	JAWRGR01	DETAB-P480	China	2021	Homo sapiens	rectal swabs	2024-07-10	3962361	102	178860	39
GCA_040597495.1	SAMN38084933	JAWRHB01	DETAB-P470	China	2021	Homo sapiens	oral swabs	2024-07-10	3963100	102	156302	39
GCA_040597585.1	SAMN38084931	JAWRHD01	DETAB-P468	China	2021	Homo sapiens	oral swabs	2024-07-10	3946125	90	114846	39
GCA_040601855.1	SAMN38107894	JAWUGM01	DETAB-E1837	China	2021	-	bedside tables	2024-07-10	3954230	100	178860	39
GCA_040601805.1	SAMN38107896	JAWUGO01	DETAB-E1839	China	2021	-	ventilator shelves	2024-07-10	3954909	104	178860	39
GCA_040601515.1	SAMN38107911	JAWUHD01	DETAB-E1854	China	2021	-	switch buttons	2024-07-10	3957132	100	178860	39
GCA_040601435.1	SAMN38107915	JAWUHH01	DETAB-E1858	China	2021	-	Bed rails	2024-07-10	3960100	117	188650	39
GCA_040601315.1	SAMN38107920	JAWUHM01	DETAB-E1863	China	2021	-	ventilators	2024-07-10	3957441	100	178860	39
GCA_040601275.1	SAMN38107923	JAWUHP01	DETAB-E1866	China	2021	-	Bed rails	2024-07-10	3908719	101	185091	39
GCA_040601225.1	SAMN38107924	JAWUHQ01	DETAB-E1867	China	2021	-	ECG monitors	2024-07-10	3958918	110	188650	39
GCA_040601215.1	SAMN38107925	JAWUHR01	DETAB-E1868	China	2021	-	ventilator shelves	2024-07-10	3959469	116	188650	39
GCA_040601115.1	SAMN38107931	JAWUHX01	DETAB-E1874	China	2021	-	lockers	2024-07-10	3959243	111	188650	39
GCA_040600655.1	SAMN38107954	JAWUIU01	DETAB-E1897	China	2021	-	nebulisers	2024-07-10	3946365	95	110139	39
GCA_040599415.1	SAMN38108014	JAWULC01	DETAB-E1957	China	2021	-	nebulisers	2024-07-10	3954239	97	178860	39
GCA_040599455.1	SAMN38108015	JAWULD01	DETAB-E1958	China	2021	-	infusion stands	2024-07-10	3959578	110	208121	39
GCA_040599425.1	SAMN38108016	JAWULE01	DETAB-E1959	China	2021	-	Bed rails	2024-07-10	3955181	100	193918	39
GCA_040599395.1	SAMN38108017	JAWULF01	DETAB-E1960	China	2021	-	bed controllers	2024-07-10	3958904	106	178860	39
GCA_040599375.1	SAMN38108018	JAWULG01	DETAB-E1961	China	2021	-	bedside tables	2024-07-10	3954231	94	193918	39
GCA_040599255.1	SAMN38108024	JAWULM01	DETAB-E1967	China	2021	-	Cleaning room: Cleaning trolley cover	2024-07-10	3956175	98	156303	39
GCA_040598595.1	SAMN38108057	JAWUMT01	DETAB-E2000	China	2021	-	ventilators	2024-07-10	3961409	110	208121	39
GCA_040598465.1	SAMN38108063	JAWUMZ01	DETAB-E2006	China	2021	-	ECG monitors	2024-07-10	3954163	95	178860	39
GCA_040607945.1	SAMN38108181	JAWUOL01	DETAB-E2044	China	2021	-	computers	2024-07-10	3952085	87	156263	39
GCA_040604655.1	SAMN38108218	JAWUPW01	DETAB-E2081	China	2021	-	Bed rails	2024-07-10	3954698	103	178860	39
GCA_040604615.1	SAMN38108219	JAWUPX01	DETAB-E2082	China	2021	-	syringe drivers	2024-07-10	3954396	94	193918	39
GCA_040604515.1	SAMN38108224	JAWUQC01	DETAB-E2087	China	2021	-	ECG monitors	2024-07-10	3954420	98	178860	39
GCA_040604415.1	SAMN38108229	JAWUQH01	DETAB-E2092	China	2021	-	Bed rails	2024-07-10	3957046	97	151057	39
GCA_040604395.1	SAMN38108231	JAWUQJ01	DETAB-E2094	China	2021	-	ECG monitors	2024-07-10	3953230	87	193918	39
GCA_040604315.1	SAMN38108232	JAWUQK01	DETAB-E2095	China	2021	-	syringe drivers	2024-07-10	3953856	90	193918	39
GCA_040604155.1	SAMN38108242	JAWUQU01	DETAB-E2105	China	2021	-	nebulisers	2024-07-10	3946046	88	145040	39
GCA_040604095.1	SAMN38108245	JAWUQX01	DETAB-E2108	China	2021	-	switch buttons	2024-07-10	3949229	92	130776	39
GCA_040604015.1	SAMN38108249	JAWURB01	DETAB-E2112	China	2021	-	ventilators	2024-07-10	3946479	83	156056	39
GCA_040603915.1	SAMN38108256	JAWURI01	DETAB-E2119	China	2021	-	ventilators	2024-07-10	3947090	90	130776	39
GCA_040603795.1	SAMN38108260	JAWURM01	DETAB-E2123	China	2021	-	ventilators	2024-07-10	3945875	82	146541	39
GCA_040603535.1	SAMN38108273	JAWURZ01	DETAB-E2136	China	2021	-	ventilators	2024-07-10	3955044	97	193918	39
GCA_040603475.1	SAMN38108277	JAWUSD01	DETAB-E2140	China	2021	-	infusion stands	2024-07-10	3959894	87	178820	39
GCA_040603435.1	SAMN38108279	JAWUSF01	DETAB-E2142	China	2021	-	ECG monitors	2024-07-10	3966363	103	156611	39
GCA_040603415.1	SAMN38108280	JAWUSG01	DETAB-E2143	China	2021	-	syringe drivers	2024-07-10	3966405	98	178860	39
GCA_040603335.1	SAMN38108284	JAWUSK01	DETAB-E2147	China	2021	-	ventilator shelves	2024-07-10	3961977	99	156303	39
GCA_040603315.1	SAMN38108286	JAWUSM01	DETAB-E2149	China	2021	-	Door handle 2	2024-07-10	3959972	100	156303	39
GCA_040603095.1	SAMN38108294	JAWUSU01	DETAB-E2157	China	2021	-	Bed rails	2024-07-10	3960506	103	156303	39
GCA_040603075.1	SAMN38108295	JAWUSV01	DETAB-E2158	China	2021	-	ventilators	2024-07-10	3960001	95	178860	39
GCA_040602885.1	SAMN38108303	JAWUTD01	DETAB-E2166	China	2021	-	ventilator shelves	2024-07-10	3953613	100	145110	39
GCA_040602915.1	SAMN38108304	JAWUTE01	DETAB-E2167	China	2021	-	tap surfaces	2024-07-10	3953581	96	178860	39
GCA_040602815.1	SAMN38108308	JAWUTI01	DETAB-E2171	China	2021	-	ECG monitors	2024-07-10	3956285	102	149756	39
GCA_040602785.1	SAMN38108309	JAWUTJ01	DETAB-E2172	China	2021	-	bedside tables	2024-07-10	3957075	104	130816	39
GCA_040602775.1	SAMN38108310	JAWUTK01	DETAB-E2173	China	2021	-	computers	2024-07-10	3915560	97	146564	39
GCA_040602795.1	SAMN38108311	JAWUTL01	DETAB-E2174	China	2021	-	dispensing trolleys	2024-07-10	3956469	104	146556	39
GCA_040602715.1	SAMN38108312	JAWUTM01	DETAB-E2175	China	2021	-	ventilator shelves	2024-07-10	3953913	97	146671	39
GCA_040602735.1	SAMN38108313	JAWUTN01	DETAB-E2176	China	2021	-	bedside tables	2024-07-10	3954583	103	156303	39
GCA_040602335.1	SAMN38108331	JAWUUF01	DETAB-E2194	China	2021	-	ventilators	2024-07-10	3954590	99	178860	39
GCA_040602315.1	SAMN38108332	JAWUUG01	DETAB-E2195	China	2021	-	bedside tables	2024-07-10	3954338	102	178860	39
GCA_040602265.1	SAMN38108336	JAWUUK01	DETAB-E2199	China	2021	-	Bed rails	2024-07-10	3959466	102	149756	39
GCA_040602225.1	SAMN38108339	JAWUUN01	DETAB-E2202	China	2021	-	ECG monitors	2024-07-10	3953871	98	178860	39
GCA_040602215.1	SAMN38108340	JAWUUO01	DETAB-E2203	China	2021	-	stethoscopes	2024-07-10	3928838	93	179833	39
GCA_040602175.1	SAMN38108341	JAWUUP01	DETAB-E2204	China	2021	-	ventilator shelves	2024-07-10	3934158	96	156303	39
GCA_040602125.1	SAMN38108342	JAWUUQ01	DETAB-E2205	China	2021	-	ventilators	2024-07-10	3960269	99	146552	39
GCA_040602095.1	SAMN38108344	JAWUUS01	DETAB-E2207	China	2021	-	ventilators	2024-07-10	3933389	101	156404	39
GCA_040602025.1	SAMN38108348	JAWUUW01	DETAB-E2211	China	2021	-	Bed rails	2024-07-10	3949719	88	145340	39
GCA_040602005.1	SAMN38108351	JAWUUZ01	DETAB-E2214	China	2021	-	Bed rails	2024-07-10	3876692	84	145045	39
GCA_037784065.1	SAMN38710241	JAXMQR01	SUD-CH-P2	China	2021	Homo sapiens	-	2024-03-28	3925015	69	156391	39
GCA_037171425.1	SAMN40148028	JBANIV01	jn067	China	2019	Homo sapiens	sputum	2024-03-14	4026549	112	208121	39
GCA_037171285.1	SAMN40148025	JBANIY01	jn064	China	2019	Homo sapiens	sputum	2024-03-14	3974021	133	110179	39
GCA_038377415.1	SAMN39670919	JBBKCA01	WE240	China	2020	Homo sapiens	Phlegm	2024-04-17	3998303	289	152232	39
GCA_040008535.1	SAMN41433573	JBDXUM01	625	China	2023	Homo sapiens	ICU	2024-06-02	3941034	84	154629	39
GCA_048999795.1	SAMN41860351	JBEMBZ01	s125658	China	2020	Homo sapiens	hospital	2025-03-26	4020929	109	159882	39
GCA_048995555.1	SAMN41860459	JBEMGD01	s020115	China	2021	Homo sapiens	hospital	2025-03-26	3988327	118	182568	39
GCA_048992255.1	SAMN41860541	JBEMJH01	s020272	China	2019	Homo sapiens	hospital	2025-03-26	4088378	374	135951	39
GCA_048991625.1	SAMN41860558	JBEMJY01	s020293	China	2021	Homo sapiens	hospital	2025-03-26	4030833	281	152393	39
GCA_048991335.1	SAMN41860565	JBEMKF01	s020303	China	2021	Homo sapiens	hospital	2025-03-26	3968201	76	171058	39
GCA_048991215.1	SAMN41860567	JBEMKH01	s063055	China	2021	Homo sapiens	hospital	2025-03-26	4063005	249	156028	39
GCA_016540725.2	SAMN04446470	AAYNWC02	MRSN7204	United States of America	2003	-	wound	2021-09-08	4568820	92	101647	39
GCA_051222885.1	SAMEA118615932	DBJGPO01	G20253556	India	2022	Homo sapiens	CSF	2025-07-07	3990205	80	175267	39
GCA_041536485.1	SAMN20080524	JAHTRE01	A8028	China	2021	Homo sapiens	-	2024-08-28	3870047	29	297339	38.5
GCA_030197875.1	SAMN33430978	JARDTL01	LCAB15	China	2021	Homo sapiens	sputum	2023-06-06	3842544	86	123161	39
GCA_045790715.1	SAMN39931242	JBAITG01	53409	Switzerland	2019	-	food	2024-12-06	3910658	59	148050	39
GCA_043837955.1	SAMN40232694	JBAWOI01	18-152	China	2018	Homo sapiens	-	2024-10-25	3837131	142	65709	39
GCA_043839635.1	SAMN40232641	JBAWPZ01	17-65	China	2017	Homo sapiens	-	2024-10-25	3852354	142	65709	39
GCA_043842515.1	SAMN40232569	JBAWSP01	16-15	China	2016	Homo sapiens	-	2024-10-25	3965398	186	49446	39
GCA_049019045.1	SAMN41860769	JBEMSB01	s175858	China	2020	Homo sapiens	hospital	2025-03-26	3891229	67	243103	39
GCA_049005645.1	SAMN41861118	JBENFL01	s175857	China	2020	Homo sapiens	hospital	2025-03-26	3895889	241	156543	39
GCA_000581255.1	SAMN02380526	JEXD01	625974	United States of America	2011	-	-	2014-02-25	4069748	132	78727	39
GCA_001415665.1	SAMN04145727	LLHI01	ABBL110	United States of America	2010	Homo sapiens	blood	2015-10-27	3705012	282	30739	38.5
GCA_002142945.1	SAMN06892294	NGFV01	ARLG1846	-	-	Unknown	-	2017-05-16	3980330	122	132961	39
GCA_052447005.1	SAMN50721493	CP199210.1	ABO21-E087	France	2021	-	soil	2025-09-04	3945597	1	3945597	38.5
GCA_051215045.1	SAMN46443162	ABZOSB01	2024LN-01282	United States of America	2024	Homo sapiens	blood	2025-07-04	4020549	55	348821	39
GCA_025896035.1	SAMN31262552	DAJRFA01	AUSMDU00007281	Australia	2017	Homo sapiens	-	2022-10-28	4234671	294	33302	39
GCA_051213725.1	SAMEA118615870	DBJGKB01	G20253024	India	2021	Homo sapiens	ETA	2025-07-04	4034480	30	346530	39
GCA_028446385.1	SAMN29992965	JANJEH01	14-1PW1	Germany	2013	Ciconia ciconia	pellet	2023-02-02	3916916	441	24951	39
GCA_028438335.1	SAMN29993299	JAOWUQ01	K19M16	Germany	2019	Homo sapiens	-	2023-02-02	4009974	92	111821	38.5
GCA_027890055.1	SAMN32676311	JAQIPM01	AC2028	Malaysia	2020	Homo sapiens	Urine culture	2023-01-17	3928804	53	333907	39
GCA_045790515.1	SAMN39931252	JBAISW01	53412	Switzerland	2019	-	food	2024-12-06	3878347	84	117964	39
GCA_045790535.1	SAMN39931251	JBAISX01	53390	Switzerland	2019	-	food	2024-12-06	3869074	66	135091	39
GCA_050971905.1	SAMN48964099	JBPCDD01	KT	Bangladesh	2022	-	water	2025-06-17	3587448	60	171993	39
GCA_001055965.1	SAMN03197411	JVPN01	219_ABAU	United States of America	-	Homo sapiens	-	2015-07-10	3998932	121	75966	38.5
GCA_052722105.1	SAMN51639793	ACATHA01	2025IQ-00335	United States of America	2025	Homo sapiens	Homo Sapiens clinical	2025-09-19	4061055	48	289183	39
GCA_052052845.1	SAMN42124036	CP175841.1	AB-37_FGL	India	2023	Homo sapiens	blood	2025-08-14	3839923	2	3837188	39
GCA_053887135.1	SAMD01696860	DBLBQD01	GR098	Japan	2024	Homo sapiens	missing	2025-12-09	3997870	138	60938	39
GCA_053892575.1	SAMD01696858	DBLBTP01	GR085	Japan	2023	Homo sapiens	missing	2025-12-10	4103016	121	70838	39
GCA_053892615.1	SAMD01696857	DBLBTR01	GR083	Japan	2023	Homo sapiens	missing	2025-12-10	3947962	121	62975	39
GCA_053892635.1	SAMD01696853	DBLBTS01	GR051	Japan	2023	Homo sapiens	missing	2025-12-10	4047703	130	59203	39
GCA_053892595.1	SAMD01696856	DBLBTT01	GR079	Japan	2023	Homo sapiens	missing	2025-12-10	3898769	142	60930	39
GCA_052391875.1	SAMN50721717	JBQTRC01	ABO22-H086	France	2022	Homo sapiens	patient, stoma	2025-09-02	4039268	4	3917613	39
GCA_052391915.1	SAMN50721715	JBQTRE01	ABO22-H082	France	2022	Homo sapiens	patient, urine	2025-09-02	3936570	4	3814360	39
GCA_008978265.1	SAMD00174777	BKEM01	TUM15029	Japan	-	Homo sapiens	human sputum	2019-09-20	3934838	234	86434	39
GCA_008978385.1	SAMD00174779	BKEO01	TUM15031	Japan	-	Homo sapiens	human sputum	2019-09-20	3796666	187	88897	39
GCA_027239755.1	SAMN30248452	CP102762.1	AOR07-BL	China	2020	Homo sapiens	blood	2022-12-22	4081411	4	3828778	39
GCA_033137065.1	SAMN37355593	DAQRNW01	2011A01	China	2020	Homo sapiens	abdominal fluid	2023-10-30	4249625	62	291175	39
GCA_050577675.1	SAMN20080608	JAHTNE01	A9119	China	2021	Homo sapiens	-	2025-05-27	3942184	67	180147	39
GCA_041535065.1	SAMN20080607	JAHTNF01	A9117	China	2021	Homo sapiens	-	2024-08-28	3865833	54	212833	39
GCA_041537005.1	SAMN20080499	JAHTSD01	A7081	China	2021	Homo sapiens	-	2024-08-28	3868439	52	186434	39
GCA_041534335.1	SAMN20080479	JAHTSX01	A7033	China	2021	Homo sapiens	-	2024-08-28	3872549	50	255861	39
GCA_027855335.1	SAMN24045740	JAKSXB01	AOR06_HL	China	2020	Homo sapiens	oral sawb	2023-01-14	3826613	96	72444	39
GCA_027085505.1	SAMN30491474	JANWAV01	Ab-108	China	2021	Homo sapiens	respiratory	2022-12-19	3790837	322	101803	39
GCA_027085595.1	SAMN30491467	JANWBC01	Ab-101	China	2021	Homo sapiens	respiratory	2022-12-19	3920585	460	207526	39.5
GCA_030364075.1	SAMN34037536	JARTYG01	HX_S20	China	-	Homo sapiens	blood	2023-06-28	3882641	77	200221	39
GCA_030139845.1	SAMN33621504	JASIWJ01	1512.48	China	2021	Homo sapiens	-	2023-05-30	4097708	73	200629	39
GCA_030448485.1	SAMN36008457	JAUGXA01	gs64	China	2021	Homo sapiens	sputum	2023-07-13	3916776	76	158241	39
GCA_031157715.1	SAMN37152368	JAVIDP01	C-RB-40	China	2023	-	sewage water	2023-09-05	3785288	146	56212	39
GCA_031157815.1	SAMN37152372	JAVIDS01	C-RB-73	China	2023	-	sewage water	2023-09-05	3785426	145	56289	39
GCA_040601995.1	SAMN38108349	JAWUUX01	DETAB-E2212	China	2021	-	ventilators	2024-07-10	3886245	154	63165	39
GCA_045790405.1	SAMN39931257	JBAISR01	54676	France	2018	-	food	2024-12-06	3778608	126	93134	39
GCA_043838145.1	SAMN40232684	JBAWOQ01	18-139	China	2018	Homo sapiens	-	2024-10-25	3985956	75	144921	39
GCA_043839975.1	SAMN40232629	JBAWQL01	17-27	China	2017	Homo sapiens	-	2024-10-25	4099684	156	150785	39
GCA_038377665.1	SAMN39670904	JBBKCN01	WA9698	China	2020	Homo sapiens	Phlegm	2024-04-17	3702826	103	116153	39
GCA_048991015.1	SAMN41860572	JBEMKM01	s083808	China	2021	Homo sapiens	hospital	2025-03-26	4044163	251	152221	39
GCA_048988445.1	SAMN41860640	JBEMNC01	s063291	China	2020	Homo sapiens	hospital	2025-03-26	3824263	108	131533	39
GCA_049000455.1	SAMN41860744	JBEMRC01	s083728	China	2020	Homo sapiens	hospital	2025-03-26	4042309	85	187219	39
GCA_049013485.1	SAMN41860915	JBEMXQ01	s153584	China	2015	Homo sapiens	hospital	2025-03-26	3877074	175	119270	39
GCA_049011145.1	SAMN41860976	JBEMZZ01	s083718	China	2021	Homo sapiens	hospital	2025-03-26	3827925	83	191555	39
GCA_049010425.1	SAMN41860994	JBENAR01	s058274	China	2014	Homo sapiens	hospital	2025-03-26	3953594	188	151959	39
GCA_049042465.1	SAMN41861210	JBENHR01	s083805	China	2020	Homo sapiens	hospital	2025-03-26	3956508	165	151688	39
GCA_049041225.1	SAMN41861242	JBENIX01	s153714	China	2021	Homo sapiens	hospital	2025-03-26	3961226	100	135314	39
GCA_040786525.1	SAMN41055454	JBFMNG01	AB24	China	2014	Homo sapiens	-	2024-07-20	3677824	149	71228	39
GCA_046694325.1	SAMN44579580	JBIYXL01	18B	China	2021	Homo sapiens	Wound secretion	2025-01-15	3866963	66	158241	39
GCA_046502805.1	SAMN45174454	JBKFJT01	AR9296	China	2018	Homo sapiens	urine	2025-01-04	3818985	156	62984	39
GCA_037667715.1	SAMN40620115	ABRBXY01	2024GN-00072	United States of America	2024	Homo sapiens	sputum	2024-03-27	3869298	36	363065	39
GCA_040249195.1	SAMN41897382	ABTAAN01	2024GN-00168	United States of America	2024	Homo sapiens	Swab, Axilla and Groin	2024-06-19	3979970	38	363065	39
GCA_050408015.1	SAMN48147428	CP191205.1	HKAB-1	China	2024	Homo sapiens	sputum	2025-05-17	3758367	24	365067	39
GCA_016511495.1	SAMN09517672	DADBES01	MSHR_A183	Australia	2009	Homo sapiens	-	2021-01-05	3898548	42	186657	39
GCA_016511535.1	SAMN09517673	DADBEX01	MSHR_A184	Australia	2009	Homo sapiens	-	2021-01-05	4241620	35	296359	39
GCA_025406835.1	SAMN19774188	JAHPUS01	WU_MDCI_Ab204	United States of America	2018	Homo sapiens	Connective tissue	2022-09-26	3697345	22	461484	39
GCA_032940295.1	SAMN26898575	JANBNU01	IK46	Canada	-	-	hospital	2023-10-23	3825962	27	478882	39
GCA_028441485.1	SAMN29993210	JANIZZ01	18-Pos608	Poland	2018	Ciconia ciconia	-	2023-02-02	3899703	110	76236	39
GCA_028442075.1	SAMN29993181	JANJAT01	18-48P53O-2	Poland	2018	Ciconia ciconia	-	2023-02-02	3756823	103	90770	39
GCA_028444375.1	SAMN29993066	JAOWYV01	16-Klo_26-1	Poland	2016	Ciconia ciconia	-	2023-02-02	3728163	43	161071	39
GCA_028444425.1	SAMN29993063	JAOWYY01	16-Klo_106-1	Poland	2016	Ciconia ciconia	-	2023-02-02	3809812	98	77358	39
GCA_028444485.1	SAMN29993061	JAOWYZ01	16-Klo_102-1	Poland	2016	Ciconia ciconia	-	2023-02-02	3804330	27	363388	39
GCA_028445345.1	SAMN29993016	JAOXAC01	15-Klo_5-1	Poland	2015	Ciconia ciconia	-	2023-02-02	3776496	26	461522	39
GCA_030484025.1	SAMN36317600	JAUJGE01	AB206	Spain	2020	Homo sapiens	Ulcer	2023-07-15	3679523	31	222679	39
GCA_033102175.1	SAMN37937859	JAWLXP01	PUMA0182	-	2023	-	-	2023-10-29	3843145	28	411863	39
GCA_036038495.1	SAMN39464559	JAYXCY01	MRSN943115	Germany	2021	Homo sapiens	Tissue	2024-01-24	3737906	70	242275	39
GCA_049003035.1	SAMN41860679	JBEMOP01	s179417	China	2020	Homo sapiens	hospital	2025-03-26	3818666	55	262579	39
GCA_040983945.1	SAMN40290435	JBEUQM01	C13	India	2022	-	Biomedical waste site	2024-07-31	4023452	164	47884	39
GCA_046488195.1	SAMN42506219	JBJLUN01	SIMBA050	Singapore	2009	Homo sapiens	-	2025-01-04	4066660	60	351388	39
GCA_046488895.1	SAMN42506184	JBJLVW01	SIMBA012	Singapore	2006	Homo sapiens	-	2025-01-04	4023110	67	286668	39
GCA_000969385.1	SAMN03418031	LAIO01	S36	China	2010	-	-	2015-04-06	4021843	66	191442	39
GCA_001674695.1	SAMN05238661	LZWL01	ABUH734	United States of America	2014	Homo sapiens	-	2016-06-17	3877391	69	110243	39
GCA_003020215.1	SAMN08637736	PYDZ01	SGH0606	Singapore	2006	Homo sapiens	Endotracheal aspiration	2018-03-27	4100360	106	251457	39
GCA_003970215.1	SAMN10523730	RXYO01	AM107	-	-	Unknown	-	2018-12-24	4181791	64	272604	39
GCA_052429225.1	SAMN50721455	CP199084.1	ABO21-A033	France	2021	Bos taurus	cow, nasal swab	2025-09-03	3782524	1	3782524	39
GCA_053320435.1	SAMN52617572	JBROGP01	H2M2405	Peru	2024	Homo sapiens	Bronchoalveolar lavage fluid	2025-11-04	3997496	77	136323	39
GCA_053373815.1	SAMN52617569	JBRZLE01	H2M2402	Peru	2024	Homo sapiens	Bronchial secretion	2025-11-09	3999542	79	136333	39
GCA_053373835.1	SAMN52617568	JBRZLF01	H2M2401	Peru	2024	Homo sapiens	Bronchoalveolar lavage fluid	2025-11-09	3998671	75	135980	39
GCA_022967235.1	SAMN26198480	ABFUBL01	19SC02SA05	United States of America	2019	-	SALMON (SA)	2022-04-13	3812030	67	133206	39
GCA_008987725.1	SAMD00174936	BKKP01	TUM15198	Japan	2012	Homo sapiens	human urine	2019-09-21	3945734	291	49704	39
GCA_902705255.1	SAMEA6242918	CACSGJ01	552B1-12EESBL	-	-	-	-	2020-01-22	4025974	65	275314	39
GCA_004354165.1	SAMN11077516	CP037871.1	AB047	Canada	2013	Homo sapiens	Drainage basin water	2019-03-18	3783653	1	3783553	39
GCA_004758865.1	SAMN11298775	CP038500.1	CIAT758	India	2018	Homo sapiens	blood	2019-04-09	4172366	4	4017696	39
GCA_016507995.1	SAMEA2467249	DADAZC01	266	-	-	-	-	2021-01-05	3854443	48	197341	39
GCA_016507925.1	SAMEA2467252	DADAZF01	266	-	-	-	-	2021-01-05	3833957	42	197572	39
GCA_016508015.1	SAMEA2467250	DADAZG01	266	-	-	-	-	2021-01-05	3849993	47	197271	39
GCA_016507905.1	SAMEA2467251	DADAZH01	266	-	-	-	-	2021-01-05	4085677	47	197331	38.5
GCA_016507815.1	SAMEA2467257	DADAZI01	266	-	-	-	-	2021-01-05	3842011	48	197333	39
GCA_016508025.1	SAMEA2467248	DADAZJ01	266	-	-	-	-	2021-01-05	4012680	47	197570	39
GCA_016508155.1	SAMEA2467246	DADAZK01	266	-	-	-	-	2021-01-05	3844452	48	197271	39
GCA_016508105.1	SAMEA2467247	DADAZL01	266	-	-	-	-	2021-01-05	3959819	46	221521	39
GCA_016508215.1	SAMEA2467243	DADAZM01	266	-	-	-	-	2021-01-05	3868739	48	197333	39
GCA_016508185.1	SAMEA2467244	DADAZN01	266	-	-	-	-	2021-01-05	3990581	45	197002	39
GCA_016508735.1	SAMEA2467238	DADAZO01	266	-	-	-	-	2021-01-05	3877592	48	197327	39
GCA_016508755.1	SAMEA2467240	DADAZP01	266	-	-	-	-	2021-01-05	3982955	48	196765	39
GCA_016508775.1	SAMEA2467242	DADAZQ01	266	-	-	-	-	2021-01-05	3992565	47	196765	39
GCA_016508795.1	SAMEA2467241	DADAZR01	266	-	-	-	-	2021-01-05	3878261	51	197343	39
GCA_016508815.1	SAMEA2467237	DADAZS01	266	-	-	-	-	2021-01-05	3979891	46	197271	39
GCA_016508895.1	SAMEA2467235	DADAZT01	266	-	-	-	-	2021-01-05	3950560	48	196765	39
GCA_016508835.1	SAMEA2467234	DADAZU01	266	-	-	-	-	2021-01-05	3835762	47	197572	39
GCA_016508855.1	SAMEA2467236	DADAZV01	266	-	-	-	-	2021-01-05	3980851	49	197339	39
GCA_016509395.1	SAMEA2467255	DADBAM01	266	-	-	-	-	2021-01-05	4012230	49	197271	39
GCA_016509275.1	SAMEA2467258	DADBAN01	266	-	-	-	-	2021-01-05	3805212	48	197271	39
GCA_016509255.1	SAMEA2467245	DADBAO01	266	-	-	-	-	2021-01-05	3857291	46	198114	39
GCA_016509415.1	SAMEA2467256	DADBAP01	266	-	-	-	-	2021-01-05	3946769	45	197572	39
GCA_016509315.1	SAMEA2467259	DADBAV01	266	-	-	-	-	2021-01-05	3906468	51	197343	39
GCA_016509435.1	SAMEA2467254	DADBAW01	266	-	-	-	-	2021-01-05	3913010	48	197331	39
GCA_016509455.1	SAMEA2467253	DADBAX01	266	-	-	-	-	2021-01-05	3825521	46	197572	39
GCA_016509595.1	SAMEA2467239	DADBAZ01	266	-	-	-	-	2021-01-05	3863520	50	197333	39
GCA_016509995.1	SAMEA2376397	DADBBK01	266	-	-	-	-	2021-01-05	4011934	47	198108	39
GCA_016509835.1	SAMEA2376401	DADBBL01	266	-	-	-	-	2021-01-05	3990492	48	195915	39
GCA_016509915.1	SAMEA2376399	DADBBN01	266	-	-	-	-	2021-01-05	3968177	48	197572	39
GCA_016509895.1	SAMEA2376400	DADBBO01	266	-	-	-	-	2021-01-05	3979579	46	198114	39
GCA_016509975.1	SAMEA2376398	DADBBQ01	266	-	-	-	-	2021-01-05	3882917	45	198114	39
GCA_016509935.1	SAMEA2376396	DADBBV01	266	-	-	-	-	2021-01-05	3819704	48	202924	39
GCA_016511635.1	SAMN09517686	DADBER01	MSHR_A204	Australia	2011	Homo sapiens	-	2021-01-05	3787595	47	149198	39
GCA_016513435.1	SAMEA25875418	DADBIP01	13ARS_GMH0130	-	-	-	-	2021-01-05	4085372	33	368985	39
GCA_042926765.1	SAMN40259802	DAXTAQ01	22019 CNE4	Romania	2022	-	Enviromental	2024-10-10	4085609	45	193257	39
GCA_042926785.1	SAMN40259799	DAXTAR01	22017 CNE1	Romania	2022	-	Enviromental	2024-10-10	4178671	42	193842	39
GCA_050898955.1	SAMN28544542	DBJDKN01	CW3280	Canada	2013	-	agriculture	2025-06-12	3834662	40	235755	39
GCA_051215585.1	SAMEA118615840	DBJGLY01	G20252925	India	2021	Homo sapiens	sputum	2025-07-04	4090064	38	197637	39
GCA_041535525.1	SAMN20080577	JAHTPD01	A9068	China	2021	Homo sapiens	-	2024-08-28	3685324	41	189508	39
GCA_035788155.1	SAMN27533443	JALKVB01	G44	India	2019	Sus scrofa cristatus	nasal swab	2024-01-17	3996346	41	474556	39
GCA_032940475.1	SAMN26898583	JANBNQ01	MST-SNC-5	Canada	-	-	Agricultural surface water	2023-10-23	3717752	27	364797	39
GCA_027257415.1	SAMN31846783	JAPQYI01	31_W46.3	Germany	2019	-	chick-box-paper	2022-12-23	3883065	33	295724	39
GCA_027890075.1	SAMN32676310	JAQIPN01	AC2025	Malaysia	2020	Homo sapiens	sputum	2023-01-17	3709320	57	162098	39
GCA_027890295.1	SAMN32676300	JAQIPX01	AC19128	Malaysia	2019	Homo sapiens	blood	2023-01-17	3684869	58	175268	39
GCA_029847375.1	SAMN34162408	JARVXV01	PUMA0001	-	2022	-	-	2023-04-19	3950916	32	329810	39
GCA_029847855.1	SAMN34163900	JARVZA01	PUMA0032	-	2022	-	-	2023-04-19	3773967	49	231807	39
GCA_030756015.1	SAMN35999043	JAUEOA01	ARC6950	Israel	2018	Homo sapiens	-	2023-08-16	4094743	337	24756	39
GCA_030555125.1	SAMN36689538	JAUPAA01	PUMA0078	-	2022	-	-	2023-07-31	3906488	31	369461	39
GCA_030553945.1	SAMN36699998	JAUPIG01	PUMA0115	-	2023	-	-	2023-07-31	3712051	164	96632	39
GCA_033102775.1	SAMN37937808	JAWLZO01	PUMA0131	-	2023	-	-	2023-10-29	3914649	37	369564	39
GCA_033102635.1	SAMN37937806	JAWLZQ01	PUMA0129	-	2023	-	-	2023-10-29	3899322	63	320991	39
GCA_040603595.1	SAMN38108270	JAWURW01	DETAB-E2133	China	2021	-	infusion stands	2024-07-10	3841729	45	201809	39
GCA_048149005.1	SAMN39412712	JAYWZV01	172	China	2019	dairy cow	-	2025-02-26	3672011	29	259976	39
GCA_037725135.1	SAMN40560145	JBBJTB01	PUMA0267	-	2019	-	-	2024-03-27	3886223	187	42397	39
GCA_040067405.1	SAMN41502645	JBEADH01	XH1701	China	2019	-	clean room of pharmaceutical factory	2024-06-04	3697470	51	191043	39
GCA_040066995.1	SAMN41502644	JBEADI01	XH1700	China	2019	-	clean room of pharmaceutical factory	2024-06-04	3698000	51	159605	39
GCA_049051985.1	SAMN41861682	JBENZV01	s050467	China	2018	Homo sapiens	hospital	2025-03-26	3908281	218	61485	39
GCA_049047985.1	SAMN41861787	JBEODW01	s051299	China	2018	Homo sapiens	hospital	2025-03-26	3939246	336	61485	39
GCA_045446175.1	SAMN44954927	JBJJIK01	PUMA0337	-	2024	-	-	2024-11-27	3888956	42	460468	39
GCA_045446275.1	SAMN44958497	JBJJIP01	PUMA0332	-	2024	-	-	2024-11-27	3929352	26	445151	39
GCA_045985605.1	SAMN44655149	JBJOXA01	A23-4	Nigeria	2024	-	soil	2024-12-10	3580127	148	50383	39
GCA_047291635.1	SAMN46355508	JBLFBZ01	SLMK001	India	-	Homo sapiens	tracheal aspirate	2025-01-28	3704072	41	240627	39
GCA_048627305.1	SAMN47288012	JBMBVA01	ZWAb052	China	2023	chicken	embryonic death	2025-03-18	4026327	181	102033	39
GCA_050311915.1	SAMN48337175	JBNPBP01	19064	Malaysia	2017	Homo sapiens	Upper respiratory tract	2025-05-10	3664516	45	195600	39
GCA_051488605.1	SAMN48875366	JBPSJP01	SNC-5	Canada	2013	-	Agri-water	2025-07-22	3712131	30	364452	39
GCA_000802915.1	SAMN03080633	JRTZ01	T214	Thailand	2010	Homo sapiens	-	2014-12-17	3793859	35	205362	39
GCA_001704675.1	SAMN05292947	MAKO01	IHIT17886	Germany	2011	dog	-	2016-08-14	4054097	153	201085	39
GCA_003131025.1	SAMN09078696	QFBV01	SH40	China	2010	missing	-	2018-05-18	3947073	410	143557	39
GCA_900495565.1	SAMEA104305269	UFKS01	4300STDY7045774	Thailand	2016	Homo sapiens	-	2018-07-16	3689050	73	240885	39
GCA_006493835.1	SAMN12087703	VHGQ01	MRSN1551	United States of America	2010	Homo sapiens	groin	2019-06-26	3829133	79	147444	39
GCA_022342145.1	SAMN13174881	WJOF01	14037	India	2016	-	nosocomial	2022-02-17	3934387	65	156153	39
GCA_001704705.1	SAMN05292962	MAKP01	IHIT17966	Germany	2011	dog	skin	2016-08-14	4145619	627	138878	38.5
GCA_043842345.1	SAMN40232575	JBAWSJ01	16-23	China	2016	Homo sapiens	-	2024-10-25	3917012	71	126549	39
GCA_016511235.1	SAMN09517711	DADBDZ01	MSHR_A68	Australia	2002	Homo sapiens	throat	2021-01-05	3909233	50	175736	39
GCA_022933375.1	SAMN27279142	DAGXOT01	IHIT35894	United States of America	2014	Snake	feces	2022-04-12	4356286	32	364732	39
GCA_016470815.4	SAMN17039453	AAYLMC04	2020CK-00450	United States of America	2020	Homo sapiens	Tissue	2025-07-18	4242115	33	412831	39
GCA_016470855.4	SAMN17039484	AAYLMD04	2020CK-00493	United States of America	2020	Homo sapiens	Wound/Abscess	2025-07-18	4354109	37	412879	39
GCA_016521935.2	SAMN04555219	AAYMXR02	MRSN7099	United States of America	2004	Homo sapiens	STERILE BODY FLUID	2021-07-19	4329625	124	84977	39
GCA_016521795.2	SAMN04555230	AAYMXS02	MRSN7303	United States of America	2004	Homo sapiens	urine	2021-07-19	4284951	118	97068	39
GCA_016522285.2	SAMN04555208	AAYMYD02	MRSN7299	United States of America	2004	Homo sapiens	wound	2021-07-19	4245091	121	90571	39
GCA_016523375.2	SAMN04550118	AAYMZZ02	MRSN7672	United States of America	2006	Homo sapiens	wound	2021-07-19	4318854	122	79866	39
GCA_016523615.2	SAMN04550083	AAYNAJ02	MRSN7515	United States of America	2005	Homo sapiens	wound	2021-07-19	4206749	124	79866	39
GCA_016525115.2	SAMN04549554	AAYNDP02	MRSN7580	United States of America	2005	Homo sapiens	wound	2021-07-20	4293140	124	79866	39
GCA_016525475.2	SAMN04549511	AAYNDZ02	MRSN7659	United States of America	2006	Homo sapiens	wound	2021-07-19	4244524	123	79866	39
GCA_016526215.2	SAMN04549304	AAYNFL02	MRSN7509	United States of America	2005	Homo sapiens	wound	2021-07-19	4276700	127	69425	39
GCA_016528175.2	SAMN04546723	AAYNHH02	MRSN7148	United States of America	2004	Homo sapiens	wound	2021-07-19	4352155	75	149811	39
GCA_016534705.2	SAMN04525194	AAYNLZ02	MRSN7662	United States of America	2006	Homo sapiens	Sterile Body Site	2021-07-19	4272626	112	90661	39
GCA_016536965.2	SAMN04482455	AAYNPU02	MRSN7403	United States of America	2004	-	Surveillance	2021-07-19	4364230	113	90661	39
GCA_016537045.2	SAMN04482453	AAYNPV02	MRSN7391	United States of America	2004	-	Sterile Body Site	2021-07-19	4353253	114	84977	39
GCA_016536985.2	SAMN04482452	AAYNPW02	MRSN7389	United States of America	2004	-	blood	2021-07-19	4365053	114	84976	39
GCA_016537055.2	SAMN04482450	AAYNQB02	MRSN7386	United States of America	2004	-	Surveillance	2021-09-08	4301749	115	97140	39
GCA_016537025.2	SAMN04482454	AAYNQD02	MRSN7394	United States of America	2004	-	Sterile Body Site	2021-07-19	4366690	112	90661	39
GCA_016537075.2	SAMN04482451	AAYNQE02	MRSN7388	United States of America	2004	-	Surveillance	2021-07-19	4351661	111	97140	39
GCA_016537085.2	SAMN04482449	AAYNQF02	MRSN7380	United States of America	2004	-	wound	2021-09-08	4250648	112	88688	39
GCA_016537405.2	SAMN04482439	AAYNQG02	MRSN7328	United States of America	2004	-	Sterile Body Site	2021-07-19	4353296	111	97140	39
GCA_016537505.2	SAMN04482438	AAYNQH02	MRSN7324	United States of America	2004	-	Sterile Fluid	2021-07-19	4352288	112	84977	39
GCA_016537465.2	SAMN04482440	AAYNQI02	MRSN7350	United States of America	2004	-	Surveillance	2021-07-19	4352045	116	97140	39
GCA_016537525.2	SAMN04482437	AAYNQJ02	MRSN7309	United States of America	2004	-	respiratory	2021-07-19	4352350	113	97140	39
GCA_016537455.2	SAMN04482442	AAYNQK02	MRSN7357	United States of America	2004	-	Surveillance	2021-07-19	4352951	115	97140	39
GCA_016537355.2	SAMN04482447	AAYNQL02	MRSN7375	United States of America	2004	-	respiratory	2021-07-19	4366082	116	81050	39
GCA_016537265.2	SAMN04482448	AAYNQM02	MRSN7379	United States of America	2004	-	Surveillance	2021-07-19	4351284	114	81489	39
GCA_016537375.2	SAMN04482446	AAYNQN02	MRSN7372	United States of America	2004	-	Sterile Body Site	2021-07-19	4358578	114	97140	39
GCA_016537315.2	SAMN04482444	AAYNQO02	MRSN7363	United States of America	2004	-	Sterile Body Site	2021-07-19	4350683	111	97140	39
GCA_016537415.2	SAMN04482441	AAYNQP02	MRSN7355	United States of America	2004	-	Surveillance	2021-07-19	4352953	111	97140	39
GCA_016537305.2	SAMN04482445	AAYNQQ02	MRSN7370	United States of America	2004	-	wound	2021-07-19	4350658	114	81489	39
GCA_016537445.2	SAMN04482443	AAYNQR02	MRSN7361	United States of America	2004	-	blood	2021-07-19	4351543	112	97140	39
GCA_016537725.2	SAMN04482434	AAYNQS02	MRSN7273	United States of America	2004	-	Sterile Body Site	2021-07-19	4366138	113	97140	39
GCA_016537545.2	SAMN04482435	AAYNQT02	MRSN7305	United States of America	2004	-	Surveillance	2021-09-08	4353920	111	97140	39
GCA_016537755.2	SAMN04482433	AAYNQV02	MRSN7257	United States of America	2004	-	respiratory	2021-07-19	4352248	107	97140	39
GCA_016537665.2	SAMN04482436	AAYNQW02	MRSN7306	United States of America	2004	-	Surveillance	2021-07-19	4363655	110	84977	39
GCA_016537765.2	SAMN04482432	AAYNRD02	MRSN7149	United States of America	2004	-	Surveillance	2021-07-19	4363281	109	97140	39
GCA_016538655.2	SAMN04457331	AAYNSN02	MRSN7457	United States of America	2005	-	blood	2021-07-19	4364707	106	97140	39
GCA_016538785.2	SAMN04457325	AAYNSS02	MRSN7413	United States of America	2004	-	Surveillance	2021-07-19	4362334	111	84976	39
GCA_016538685.2	SAMN04457327	AAYNST02	MRSN7416	United States of America	2004	-	respiratory	2021-07-19	4363860	109	97140	39
GCA_016538755.2	SAMN04457326	AAYNSU02	MRSN7414	United States of America	2004	-	Surveillance	2021-07-19	4366033	113	84976	39
GCA_016538705.2	SAMN04457328	AAYNSV02	MRSN7418	United States of America	2004	-	Surveillance	2021-07-20	4365164	112	90661	39
GCA_016538715.2	SAMN04457329	AAYNSX02	MRSN7419	United States of America	2004	-	Sterile Body Site	2021-07-19	4351135	116	97140	39
GCA_016538765.2	SAMN04457322	AAYNTA02	MRSN11749	United States of America	2007	-	Tissue	2021-07-19	4350991	114	97140	39
GCA_016538825.2	SAMN04457324	AAYNTC02	MRSN7411	United States of America	2004	-	Surveillance	2021-07-19	4307911	111	97140	39
GCA_016538745.2	SAMN04457323	AAYNTF02	MRSN7407	United States of America	2004	-	wound	2021-07-19	4364274	113	90661	39
GCA_016539335.2	SAMN04447721	AAYNTW02	MRSN7599	United States of America	2005	-	Surveillance	2021-07-19	4350690	118	79866	39
GCA_016539465.2	SAMN04447719	AAYNTY02	MRSN7481	United States of America	2005	-	respiratory	2021-07-19	4352461	106	97140	39
GCA_016539445.2	SAMN04447720	AAYNUA02	MRSN7498	United States of America	2005	-	urine	2021-07-19	4352591	117	84977	39
GCA_016539275.2	SAMN04447722	AAYNUE02	MRSN7605	United States of America	2005	-	Surveillance	2021-07-19	4351922	112	97140	39
GCA_016539705.2	SAMN04447717	AAYNUI02	MRSN7462	United States of America	2005	-	respiratory	2021-07-19	4363869	111	97140	39
GCA_016539725.2	SAMN04447718	AAYNUJ02	MRSN7475	United States of America	2005	-	Sterile Body Site	2021-07-19	4354129	109	97140	39
GCA_016539665.2	SAMN04447715	AAYNUR02	MRSN7459	United States of America	2005	-	Surveillance	2021-07-19	4345789	108	97140	39
GCA_016539675.2	SAMN04447716	AAYNUS02	MRSN7461	United States of America	2005	-	Surveillance	2021-09-08	4352699	104	97140	39
GCA_016539965.2	SAMN04447703	AAYNUT02	MRSN7314	United States of America	2004	-	Surveillance	2021-09-08	4351594	114	97140	39
GCA_016539795.2	SAMN04447712	AAYNUU02	MRSN7408	United States of America	2004	-	Surveillance	2021-07-19	4363903	114	84976	39
GCA_016539805.2	SAMN04447709	AAYNUV02	MRSN7387	United States of America	2004	-	Sterile Body Site	2021-07-19	4348645	111	84977	39
GCA_016539905.2	SAMN04447711	AAYNUX02	MRSN7402	United States of America	2004	-	Surveillance	2021-07-19	4363937	113	90661	39
GCA_016539785.2	SAMN04447710	AAYNUY02	MRSN7390	United States of America	2004	-	Sterile Body Site	2021-07-19	4365268	111	90661	39
GCA_016539845.2	SAMN04447708	AAYNUZ02	MRSN7378	United States of America	2004	-	Sterile Body Site	2021-09-08	4364371	110	97140	39
GCA_016539885.2	SAMN04447707	AAYNVA02	MRSN7377	United States of America	2004	-	Surveillance	2021-09-08	4366423	108	97140	39
GCA_016539745.2	SAMN04447713	AAYNVB02	MRSN7421	United States of America	2004	-	Surveillance	2021-07-19	4348692	115	97140	39
GCA_016539895.2	SAMN04447705	AAYNVC02	MRSN7359	United States of America	2004	-	Sterile Body Site	2021-09-08	4351325	112	97140	39
GCA_016540015.2	SAMN04447704	AAYNVD02	MRSN7354	United States of America	2004	-	blood	2021-09-08	4349221	112	97140	39
GCA_016539855.2	SAMN04447706	AAYNVE02	MRSN7373	United States of America	2004	-	Sterile Fluid	2021-09-08	4350910	118	97140	39
GCA_016539975.2	SAMN04447702	AAYNVH02	MRSN7304	United States of America	2004	-	wound	2021-07-19	4366095	112	97140	39
GCA_016540005.2	SAMN04447699	AAYNVL02	MRSN7160	United States of America	2004	-	respiratory	2021-09-08	4365765	112	97140	39
GCA_016539945.2	SAMN04447701	AAYNVQ02	MRSN7284	United States of America	2004	-	Surveillance	2021-09-08	4350043	107	97140	39
GCA_016540445.2	SAMN04446476	AAYNWD02	MRSN7455	United States of America	2005	-	blood	2021-09-08	4354064	115	90661	39
GCA_016540575.2	SAMN04446472	AAYNWE02	MRSN7330	United States of America	2004	-	Surveillance	2021-09-08	4353080	112	97140	39
GCA_016540545.2	SAMN04446474	AAYNWF02	MRSN7392	United States of America	2004	-	Surveillance	2021-09-08	4351832	115	88783	39
GCA_016540485.2	SAMN04446477	AAYNWG02	MRSN7485	United States of America	2005	-	Surveillance	2021-09-08	4352296	114	84977	39
GCA_016540565.2	SAMN04446471	AAYNWK02	MRSN7223	United States of America	2003	-	wound	2021-09-08	4370544	107	84977	39
GCA_016540585.2	SAMN04446475	AAYNWM02	MRSN7423	United States of America	2004	-	respiratory	2021-09-08	4362327	114	84976	39
GCA_016540645.2	SAMN04446469	AAYNWO02	MRSN7170	United States of America	2004	-	Surveillance	2021-09-08	4340463	110	97140	39
GCA_016540655.2	SAMN04446468	AAYNWS02	MRSN1980	United States of America	2007	-	blood	2021-09-08	4340221	114	97140	39
GCA_016541365.2	SAMN04446448	AAYNXN02	MRSN7560	United States of America	2005	-	Surveillance	2021-07-19	4354160	118	84977	39
GCA_016541305.2	SAMN04446446	AAYNXO02	MRSN7438	United States of America	2005	-	Surveillance	2021-09-08	4353377	111	97140	39
GCA_016541345.2	SAMN04446449	AAYNXQ02	MRSN7660	United States of America	2006	-	Surveillance	2021-07-19	4352933	119	81050	39
GCA_016541325.2	SAMN04446445	AAYNXS02	MRSN7409	United States of America	2004	-	Surveillance	2021-07-19	4365860	108	97140	39
GCA_016541245.2	SAMN04446450	AAYNXU02	MRSN7815	United States of America	2006	-	Surveillance	2021-09-08	4351036	116	81489	39
GCA_016541285.2	SAMN04446447	AAYNXW02	MRSN7467	United States of America	2005	-	Surveillance	2021-09-08	4364284	115	97140	39
GCA_016541545.2	SAMN04446439	AAYNXY02	MRSN11750	United States of America	2007	-	Tissue	2021-09-08	4353285	117	84977	39
GCA_016541565.2	SAMN04446440	AAYNYC02	MRSN11753	United States of America	2007	-	Tissue	2021-09-08	4308885	116	97140	39
GCA_016541405.2	SAMN04446444	AAYNYF02	MRSN7281	United States of America	2004	-	Surveillance	2021-09-08	4363584	107	84977	39
GCA_016541485.2	SAMN04446443	AAYNYG02	MRSN7217	United States of America	2003	-	wound	2021-09-08	4381184	108	109097	39
GCA_016541525.2	SAMN04446441	AAYNYH02	MRSN15042	United States of America	2003	-	Sterile Fluid	2021-07-19	4365379	110	97140	39
GCA_016541505.2	SAMN04446442	AAYNYI02	MRSN7147	United States of America	2004	-	Surveillance	2021-09-08	4365807	111	97140	39
GCA_018285455.4	SAMN19026418	ABAJXT04	2021CK-00896	United States of America	2021	Homo sapiens	Tissue	2025-07-18	4236725	59	412326	39
GCA_023320605.1	SAMN04457330	ABGCZB01	MRSN7434	United States of America	2005	-	blood	2022-05-10	4412516	122	84976	39
GCA_963578275.1	SAMEA114560773	CAUZCE01	ACBA.0922.00263	-	-	-	-	2024-11-04	4028310	137	176804	39
GCA_003431865.1	SAMN04014911	CP027178.1	FDA-CDC-AR_0070	-	-	missing	-	2018-02-28	4317303	5	4093545	39
GCA_003547115.1	SAMN04014893	CP027183.1	FDA-CDC-AR_0052	Canada	-	missing	-	2018-02-28	4288917	5	4078507	39
GCA_016510235.1	SAMN09517678	DADBCG01	MSHR_A192	Australia	2010	Homo sapiens	-	2021-01-05	4083204	33	293350	38.5
GCA_022953895.1	SAMN27279134	DAGXSJ01	IHIT35886	Viet Nam	2013	Lizard	feces	2022-04-12	3897177	304	26300	39.5
GCA_024025075.1	SAMN26199133	DAHQYF01	ARLG-1297	United States of America	2003	Homo sapiens	human infection	2022-06-29	4337480	112	85462	39
GCA_024025135.1	SAMN26199134	DAHQYG01	ARLG-1298	United States of America	2003	Homo sapiens	human infection	2022-06-29	4308135	115	81489	39
GCA_024025095.1	SAMN26199136	DAHQYI01	ARLG-1300	United States of America	2003	Homo sapiens	human infection	2022-06-29	4330268	117	97140	39
GCA_024025155.1	SAMN26199137	DAHQYJ01	ARLG-1301	United States of America	2003	Homo sapiens	human infection	2022-06-29	4364464	113	89409	39
GCA_024025175.1	SAMN26199138	DAHQYK01	ARLG-1302	United States of America	2003	Homo sapiens	human infection	2022-06-29	4362590	108	97140	39
GCA_024025195.1	SAMN26199139	DAHQYL01	ARLG-1303	United States of America	2003	Homo sapiens	human infection	2022-06-29	4362219	115	90661	39
GCA_024025215.1	SAMN26199140	DAHQYM01	ARLG-1304	United States of America	2003	Homo sapiens	human infection	2022-06-29	4366879	111	97140	39
GCA_024025235.1	SAMN26199141	DAHQYN01	ARLG-1305	United States of America	2003	Homo sapiens	human infection	2022-06-29	4351782	115	97140	39
GCA_043037765.1	SAMN36908852	DAXZLZ01	UAB_Ab084	United States of America	2022	Homo sapiens	lung	2024-10-12	4072915	32	374027	39
GCA_017349115.2	SAMN18129821	JAFMON02	AC1561	Malaysia	2015	Homo sapiens	Pus	2024-08-24	3728787	24	394770	39
GCA_029847145.1	SAMN34162421	JARVYJ01	PUMA0015	-	2022	-	-	2023-04-19	3732951	40	493212	39
GCA_029847115.1	SAMN34162422	JARVYK01	PUMA0016	-	2022	-	-	2023-04-19	3728736	45	272454	39
GCA_029847965.1	SAMN34163895	JARVYV01	PUMA0027	-	2022	-	-	2023-04-19	3767317	54	379862	39
GCA_030484345.1	SAMN36317533	JAUJIT01	AB62	Spain	2020	Homo sapiens	sputum	2023-07-15	3887172	108	126712	39
GCA_040445485.1	SAMN36982108	JAXORP01	UAB_Ab_084	United States of America	2022	Homo sapiens	C TRA ASP	2024-07-01	3751769	31	469436	39
GCA_037724825.1	SAMN40560149	JBBJSX01	PUMA0271	-	2019	-	-	2024-03-27	3746525	37	206681	39
GCA_045064595.1	SAMN41177309	JBDGFJ01	HER 1401	-	1993	Homo sapiens	-	2024-11-19	3906034	27	219015	39
GCA_002138055.1	SAMN06837829	NGER01	ARLG-1301	-	-	Unknown	-	2017-05-15	4056909	177	73848	39
GCA_030139925.1	SAMN33621500	JASIWF01	1509.37	China	2021	Homo sapiens	-	2023-05-30	3889343	101	85134	39
GCA_016523795.2	SAMN04550076	AAYNAR02	MRSN11795	United States of America	2007	Homo sapiens	wound	2021-07-19	4210082	43	158754	39
GCA_016523755.2	SAMN04550080	AAYNAS02	MRSN7463	United States of America	2005	Homo sapiens	blood	2021-07-19	4462165	53	142444	39
GCA_016524055.2	SAMN04549876	AAYNBC02	MRSN7600	United States of America	2005	Homo sapiens	wound	2021-07-19	4574052	51	189426	39
GCA_021752905.4	SAMN25338506	ABEWDZ03	2020GN-00085	United States of America	2020	Homo sapiens	-	2025-07-28	4131174	168	60649	39
GCA_028576795.4	SAMN33228737	ABKOMW03	2022GO-00192	United States of America	2022	Homo sapiens	Urine specimen	2025-07-28	4105398	56	231002	39
GCA_000173395.1	SAMN02471436	ABXK01	AB900	United States of America	2003	Homo sapiens	perineal isolate	2008-12-05	3910877	68	118544	39
GCA_000309155.1	SAMN00761246	AMFY01	OIFC111	United States of America	2003	-	-	2012-10-31	3988061	44	189776	39
GCA_008976925.1	SAMD00174763	BKDY01	TUM15015	Japan	2011	-	-	2019-09-21	4041654	85	148282	39
GCA_963579385.1	SAMEA114560779	CAUZGK01	ACBA.0922.00178	-	-	-	-	2024-11-04	4175541	66	232243	39
GCA_007107525.1	SAMN12158047	CP041587.1	J9	Australia	1999	Homo sapiens	-	2019-07-18	3960760	4	3798644	39
GCA_016496495.1	SAMEA54075418	DADAQX01	MCD-Ch-OK3-2PV-1	Netherlands	2014	Canis lupus familiaris	skin	2021-01-05	4044632	33	251476	39
GCA_022933605.1	SAMN27010200	DAGXPE01	HAB26	Saudi Arabia	2019	Homo sapiens	-	2022-04-12	4127724	48	189999	39
GCA_024617905.1	SAMN24294017	DAILNV01	H6	Kuwait	2015	Homo sapiens	rectal swab	2022-08-10	4158927	103	78169	39
GCA_034298955.1	SAMN38764230	DASGZM01	ACIN00452	United States of America	2023	Homo sapiens	sputum	2023-12-12	4517935	43	218902	39
GCA_034301635.1	SAMN38764166	DASHEL01	ACIN00382	United States of America	2021	Homo sapiens	wound	2023-12-12	4301817	45	198795	39
GCA_034578635.1	SAMN38862359	DATNVY01	BfR_ACI-MSH_079	Germany	2019	-	Pig production settings	2023-12-25	4293885	96	166674	39
GCA_042759015.1	SAMD00730189	DAXLBY01	JBAEABJ-19-0029	Japan	2019	Homo sapiens	others	2024-10-08	4006287	105	81654	39
GCA_043027005.1	SAMN36892672	DAXYRG01	UAB_Ab002	United States of America	2021	Homo sapiens	-	2024-10-12	3961231	35	348681	39
GCA_043037785.1	SAMN36908851	DAXZLY01	UAB_Ab082	United States of America	2022	Homo sapiens	bronchoalveolar lavage	2024-10-12	4135134	35	348656	38.5
GCA_044263815.1	SAMN43093053	DBANXT01	ABA003	Singapore	2023	Homo sapiens	swab	2024-11-02	3935613	63	187870	39
GCA_048007695.1	SAMN44575687	DBFQXK01	FIJ0025	Fiji	2020	Homo sapiens	blood	2025-02-25	3940389	62	187870	39
GCA_051146345.1	SAMN48847025	DBJFUO01	AB0744	Singapore	2014	Homo sapiens	blood	2025-06-30	4400116	103	121808	39
GCA_051223405.1	SAMEA118615862	DBJGQC01	G20253016	India	2021	Homo sapiens	Tissue	2025-07-07	3933196	41	240802	39
GCA_012037655.1	SAMN14483301	JAAVKC01	AB900	Australia	-	Homo sapiens	-	2020-04-06	3917623	43	160162	39
GCA_016635075.1	SAMN14567567	JABBFT01	3159	Benin	2019	Homo sapiens	Surgical wound	2021-01-13	4090606	35	473711	39
GCA_014560135.1	SAMN14943650	JABJRQ01	170876	China	2017	Homo sapiens	urine	2020-09-15	3852675	42	260224	39
GCA_015537485.1	SAMN14911876	JABLWC01	600_16	Brazil	2016	Homo sapiens	Catheter tip	2020-11-17	4185767	74	232457	39
GCA_014842895.1	SAMN16277130	JACYYA01	WM97a	Australia	1997	Homo sapiens	-	2020-10-04	3940289	89	109635	39
GCA_015265785.1	SAMN16513544	JADIWO01	A4	South Africa	2018	Homo sapiens	blood	2020-11-06	3938318	93	246390	39
GCA_024151465.1	SAMN19356556	JAHIBZ01	UC31121	Chile	2013	Homo sapiens	sacrum ulcer	2022-07-05	3899987	31	500781	39
GCA_025406355.1	SAMN19774130	JAHPSM01	WU_MDCI_Ab99	United States of America	2018	Homo sapiens	Connective tissue	2022-09-26	3857832	41	334227	39
GCA_041535225.1	SAMN20080589	JAHTNW01	A9084	China	2021	Homo sapiens	-	2024-08-28	3809207	22	469040	39
GCA_041535285.1	SAMN20080588	JAHTNX01	A9083	China	2021	Homo sapiens	-	2024-08-28	3809373	22	469040	39
GCA_041536805.1	SAMN20080506	JAHTRW01	A7109	China	2021	Homo sapiens	-	2024-08-28	3855641	68	142237	39
GCA_027854955.1	SAMN24045760	JAKSWN01	AOR26_HL	China	2020	Homo sapiens	oral sawb	2023-01-14	3848408	67	94771	39
GCA_027975935.1	SAMN26454172	JAKZFG01	MMC18	India	2005	Homo sapiens	wound	2023-01-25	4036400	128	95232	39
GCA_032940115.1	SAMN26898576	JANBNV01	IK48	Canada	-	-	hospital	2023-10-23	3825844	35	245459	39
GCA_028444225.1	SAMN29993071	JANJCP01	16-Klo_65-1	Poland	2016	Ciconia ciconia	-	2023-02-02	4077860	123	274920	39
GCA_025938695.1	SAMN31419004	JAPCWQ01	C-72	Malaysia	2018	Homo sapiens	feces	2022-11-01	3867479	73	131585	39
GCA_029847895.1	SAMN34163902	JARVZC01	PUMA0034	-	2022	-	-	2023-04-19	3900889	45	246286	39
GCA_029847625.1	SAMN34163913	JARVZN01	PUMA0045	-	2022	-	-	2023-04-19	3969198	33	385548	39
GCA_030139375.1	SAMN33621538	JASIXR01	1706.19	China	2021	Homo sapiens	-	2023-05-30	3707258	52	143390	39
GCA_031196435.1	SAMN36186367	JAVINF01	15603	China	2021	Homo sapiens	blood	2023-09-06	3842225	111	260017	39
GCA_040446485.1	SAMN36982068	JAXOQB01	UAB_Ab_002	United States of America	2021	Homo sapiens	C wound (foot)	2024-07-01	3811673	39	348683	39
GCA_040445505.1	SAMN36982107	JAXORO01	UAB_Ab_082	United States of America	2022	Homo sapiens	BAL	2024-07-01	3788173	30	348618	38.5
GCA_048147685.1	SAMN39412749	JAYWYL01	35	China	2019	missing	-	2025-02-26	3765464	23	470035	39
GCA_048149605.1	SAMN39412695	JAYXAM01	138	China	2019	missing	-	2025-02-26	3835360	23	302203	39
GCA_045790375.1	SAMN39931259	JBAISP01	53411	Switzerland	2019	-	food	2024-12-06	3949944	53	220977	39
GCA_037007685.1	SAMN39242201	JBALHB01	HUC-109	Spain	2009	Homo sapiens	Tip of Intravascular catheter	2024-03-05	3901777	95	126912	39
GCA_037007745.1	SAMN39242200	JBALHC01	HUC-106	Spain	2009	Homo sapiens	swab	2024-03-05	3898913	98	126872	39
GCA_037008205.1	SAMN39661088	JBANAG01	PUMA0235	-	2023	-	-	2024-03-05	3935562	49	317270	38.5
GCA_048999435.1	SAMN41860360	JBEMCI01	s134814	China	2021	Homo sapiens	hospital	2025-03-26	3847333	191	91047	39.5
GCA_049017925.1	SAMN41860800	JBEMTG01	s081821	China	2018	Homo sapiens	hospital	2025-03-26	4045572	250	386132	39
GCA_049031595.1	SAMN41861342	JBENMT01	s081835	China	2013	Homo sapiens	hospital	2025-03-26	3923677	235	392948	39
GCA_049031535.1	SAMN41861343	JBENMU01	s087274	China	2013	Homo sapiens	hospital	2025-03-26	3915899	187	392948	39
GCA_049045965.1	SAMN41861839	JBEOFW01	s056273	China	2019	Homo sapiens	hospital	2025-03-26	3838541	101	92390	39
GCA_048551935.1	SAMN44249661	JBIMCE01	ULE_I044	Spain	2022	-	Mix chicken+turkey meat	2025-03-11	4208800	221	75266	39
GCA_049228765.1	SAMN47540438	JBMJEE01	D297	Saudi Arabia	2022	-	-	2025-04-01	3898504	49	256485	39
GCA_049230005.1	SAMN47540973	JBMJYL01	RR-R477	Saudi Arabia	2023	-	-	2025-04-01	3767778	34	370220	39
GCA_000581155.1	SAMN02380513	JEWQ01	1461963	United States of America	2011	-	-	2014-02-25	4101921	140	112476	39
GCA_000584455.1	SAMN02404493	JFEE01	1293320	United States of America	2011	-	-	2014-03-03	4001138	51	216052	39
GCA_001415065.1	SAMN04145692	LLGA01	ABBL070	United States of America	2009	Homo sapiens	blood	2015-10-27	4030384	294	31538	39
GCA_001415085.1	SAMN04145693	LLGB01	ABBL071	United States of America	2009	Homo sapiens	blood	2015-10-27	4095763	124	63583	39
GCA_001997285.1	SAMN05721782	MTGG01	ATCC 17945	-	-	missing	-	2017-02-13	4171040	79	132120	39
GCA_002137215.1	SAMN06837811	NGDA01	ARLG-1939	-	-	Unknown	-	2017-05-15	3870388	48	217969	39
GCA_002137645.1	SAMN06837752	NGDW01	ARLG-1895	-	-	Unknown	-	2017-05-15	3783903	46	192610	39
GCA_002138155.1	SAMN06837824	NGEW01	ARLG-1956	-	-	Unknown	-	2017-05-15	3890477	50	188899	39
GCA_002144835.1	SAMN06892310	NGIN01	ARLG1941	-	-	Unknown	-	2017-05-16	3921533	46	217963	39
GCA_002265555.1	SAMN07411957	NOXP01	DR1	India	2015	Homo sapiens	Biological	2017-08-22	3942977	37	272246	39
GCA_003039075.1	SAMN08685430	PYDA01	ACM-14	Lebanon	2016	Homo sapiens	-	2018-04-05	3942844	102	121152	39
GCA_005298065.1	SAMN10237498	RCUZ01	LWSS- 03-02-11A	Germany	2018	-	water	2019-05-13	3988296	102	159782	39
GCA_005298085.1	SAMN10237499	RCVA01	LWSS- 03-02-11B	Germany	2018	-	water	2019-05-13	3936469	102	159782	39
GCA_900476735.2	SAMEA1709701	UCPB02	WM97a	Australia	1997	Homo sapiens	-	2019-07-15	3958527	103	99900	39
GCA_006492475.1	SAMN12087680	VHFD01	MRSN32875	Germany	2007	Homo sapiens	groin	2019-06-26	3875084	73	123973	39
GCA_006491865.1	SAMN12087665	VHFT01	MRSN31461	Germany	2003	Homo sapiens	groin	2019-06-26	4011288	97	126490	39
GCA_007197635.1	SAMN12158051	VKGL01	J15	Australia	1999	Homo sapiens	-	2019-07-20	3978188	87	153615	39
GCA_053157895.1	SAMN52857890	ACBDBZ01	2025EV-00300	United States of America	2025	Homo sapiens	sputum	2025-10-21	4475946	30	342977	38.5
GCA_051932715.1	SAMN50012572	CP196891.1	144AB_F12_FAQ08076_BC07	Thailand	2021	Homo sapiens	Endotracheal aspirate	2025-08-12	3835576	2	3833399	39
GCA_054077275.1	SAMN54173841	DBLFTB01	ACIN00581	United States of America	2024	Homo sapiens	sputum	2025-12-18	4086772	48	257559	39
GCA_051925505.1	SAMN50465948	JBQBRR01	JED1138	Saudi Arabia	-	Homo sapiens	missing	2025-08-11	3951676	69	187582	39
GCA_051927045.1	SAMN50465814	JBQBWV01	DAM0297	Saudi Arabia	-	Homo sapiens	missing	2025-08-11	3898504	49	256485	39
GCA_051933585.1	SAMN50467995	JBQFAD01	RIY0477	Saudi Arabia	-	Homo sapiens	missing	2025-08-12	3767778	34	370220	39
GCA_016511595.1	SAMN09517685	DADBET01	MSHR_A203	Australia	2011	Homo sapiens	-	2021-01-05	4079127	32	339502	39
GCA_026324475.1	SAMEA111503703	DAKAKM01	DTU_2020_1001261_1_SI_BFA_OUA_025A	Bulgaria	2020	Homo sapiens	urine	2022-11-23	3736503	36	235769	39
GCA_026330375.1	SAMEA111503702	DAKAVN01	DTU_2020_1001243_1_SI_BFA_OUA_025	Bulgaria	2020	Homo sapiens	urine	2022-11-23	3754011	72	117312	39
GCA_034507515.1	SAMN38862338	DASODE01	BfR_ACI-MSH_058	Germany	2019	-	Poultry production settings	2023-12-21	4284607	38	282032	39
GCA_028441655.1	SAMN29993202	JANJAD01	18-Pos129	Poland	2018	Ciconia ciconia	-	2023-02-02	3852513	94	96005	39
GCA_029847285.1	SAMN34162413	JARVYB01	PUMA0007	-	2022	-	-	2023-04-19	3722885	17	2101622	39
GCA_033102275.1	SAMN37937856	JAWLXS01	PUMA0179	-	2023	-	-	2023-10-29	3791502	45	476267	39
GCA_037008325.1	SAMN39661082	JBANAM01	PUMA0229	-	2023	-	-	2024-03-05	3727457	16	2102766	39
GCA_048994895.1	SAMN41860476	JBEMGU01	s134822	China	2014	Homo sapiens	hospital	2025-03-26	3818410	162	411307	39
GCA_040698685.1	SAMN42361434	JBFBVD01	PET1L	India	2023	dog	Wound swab	2024-07-13	3853860	26	2114644	39
GCA_022966975.1	SAMN26198685	ABFUAW01	19SC06SA02-1	United States of America	2019	-	SALMON (SA)	2022-04-13	4031901	59	259473	38.5
GCA_008990805.1	SAMD00174980	BKMH01	TUM15242	Japan	2013	Homo sapiens	human sputum	2019-09-20	3951380	160	73034	39
GCA_009013075.1	SAMD00175245	BKWM01	TUM15510	Japan	2010	Homo sapiens	human blood	2019-09-20	3751043	205	69804	39
GCA_009014055.1	SAMD00175294	BKYJ01	TUM15562	Japan	2013	Homo sapiens	human sputum	2019-09-20	3863342	131	212293	39
GCA_016511275.1	SAMN09517705	DADBEJ01	MSHR_A53	Australia	2001	Homo sapiens	-	2021-01-05	3888779	144	53378	39
GCA_022940905.1	SAMN27010229	DAGXSC01	JAB140	Saudi Arabia	2019	Homo sapiens	-	2022-04-12	4544833	73	160726	39
GCA_042927975.1	SAMN40259816	DAXTBT01	21044 ENE4	Romania	2021	-	Enviromental	2024-10-10	4103437	133	71027	39
GCA_042962605.1	SAMD00556428	DAXUVA01	VNBM-AB255-1	Viet Nam	-	Homo sapiens	-	2024-10-11	4290057	249	39011	39
GCA_042967035.1	SAMD00556430	DAXVCQ01	VNBM-AB255-3	Viet Nam	-	Homo sapiens	-	2024-10-11	4240825	174	57940	39
GCA_044264105.1	SAMN43093087	DBANYH01	ABA037	Singapore	2023	Homo sapiens	urine	2024-11-02	3976951	61	186160	39
GCA_051212625.1	SAMEA118615871	DBJGIF01	G20253025	India	2021	Homo sapiens	blood	2025-07-04	4068077	24	411722	38.5
GCA_051213065.1	SAMEA118615931	DBJGJA01	G20253555	India	2022	Homo sapiens	blood	2025-07-04	4159711	106	135131	39
GCA_014559915.1	SAMN14943662	JABJRE01	173762	China	2017	Homo sapiens	urine	2020-09-15	3775599	117	114490	39
GCA_041536725.1	SAMN20080509	JAHTRT01	A8001	China	2021	Homo sapiens	-	2024-08-28	3833074	117	64410	39
GCA_027855445.1	SAMN24045736	JAKSXF01	AOR02_HL	China	2020	Homo sapiens	oral sawb	2023-01-14	3983229	113	60013	39
GCA_027085885.1	SAMN30491454	JANWBP01	Ab-88	China	2021	Homo sapiens	bile	2022-12-19	3841129	63	212420	39
GCA_027088125.1	SAMN30491418	JANWCV01	Ab-51	China	2019	Homo sapiens	respiratory	2022-12-19	3785793	150	71712	39
GCA_027088625.1	SAMN30491393	JANWDT01	Ab-26	China	2019	Homo sapiens	respiratory	2022-12-19	3801177	162	63180	39
GCA_027890335.1	SAMN32676297	JAQIQA01	AC19112	Malaysia	2019	Homo sapiens	blood	2023-01-17	3856837	79	348795	39
GCA_030140165.1	SAMN33621490	JASIVV01	1506.18	China	2021	Homo sapiens	-	2023-05-30	3929568	130	68101	39
GCA_030140055.1	SAMN33621497	JASIWC01	1507.29	China	2021	Homo sapiens	-	2023-05-30	3755270	104	73119	39
GCA_030552375.1	SAMN36689537	JAUPAB01	PUMA0077	-	2022	-	-	2023-07-29	3826839	53	349634	38.5
GCA_031581745.1	SAMN37341852	JAVLRA01	HX_S53	China	-	Homo sapiens	-	2023-09-16	3884048	65	157138	39
GCA_042055665.1	SAMN37388463	JAVQKP01	XH1832	China	2010	Homo sapiens	sputum	2024-09-19	4006910	67	191392	39
GCA_040594675.1	SAMN38085030	JAWRDI01	DETAB-P567	China	2021	Homo sapiens	nasogastric tube	2024-07-10	3882045	99	190691	39
GCA_040595125.1	SAMN38085005	JAWREH01	DETAB-P542	China	2021	Homo sapiens	oral swabs	2024-07-10	3890299	94	265928	39
GCA_040605355.1	SAMN38108183	JAWUON01	DETAB-E2046	China	2021	-	inner-wall of overflows	2024-07-10	3868677	73	150654	39
GCA_040603975.1	SAMN38108251	JAWURD01	DETAB-E2114	China	2021	-	lockers	2024-07-10	3875890	94	218566	39
GCA_040603955.1	SAMN38108252	JAWURE01	DETAB-E2115	China	2021	-	Inside sink drains	2024-07-10	3876720	93	190633	39
GCA_040603895.1	SAMN38108253	JAWURF01	DETAB-E2116	China	2021	-	inner-wall of overflows	2024-07-10	3877004	98	174151	39
GCA_040603255.1	SAMN38108287	JAWUSN01	DETAB-E2150	China	2021	-	Bed rails	2024-07-10	3886817	91	265682	39
GCA_040602955.1	SAMN38108306	JAWUTG01	DETAB-E2169	China	2021	-	Inside sink drains	2024-07-10	3867400	91	265928	39
GCA_040602415.1	SAMN38108329	JAWUUD01	DETAB-E2192	China	2021	-	Bed rails	2024-07-10	3898807	75	243059	39
GCA_040602385.1	SAMN38108330	JAWUUE01	DETAB-E2193	China	2021	-	syringe drivers	2024-07-10	3895842	76	243059	39
GCA_045790455.1	SAMN39931254	JBAISU01	54716	France	2019	-	food	2024-12-06	3921489	66	271119	38.5
GCA_049015205.1	SAMN41860870	JBEMVX01	s056435	China	2018	Homo sapiens	hospital	2025-03-26	3908720	148	151891	39
GCA_049041205.1	SAMN41861241	JBENIW01	s083721	China	2021	Homo sapiens	hospital	2025-03-26	3903271	83	157138	39
GCA_049021905.1	SAMN41861520	JBENTP01	s060424	China	2015	Homo sapiens	hospital	2025-03-26	3890139	253	59291	39
GCA_049020145.1	SAMN41861563	JBENVG01	s056431	China	2015	Homo sapiens	hospital	2025-03-26	3989046	348	151888	39.5
GCA_046505925.1	SAMN45174344	JBKFNY01	AR9181	China	2017	Homo sapiens	urine	2025-01-04	3772698	116	74921	39
GCA_003994455.1	SAMN10662617	RZNI01	AB18PR065	China	2018	pig	feces	2019-01-14	3792224	48	209575	38.5
GCA_050989425.1	SAMN45030917	JBNRJH01	BM7625	China	2021	Homo sapiens	Wounds	2025-06-18	3777125	199	71666	39
GCA_051929985.1	SAMN50468178	JBQETD01	TAI0024	Saudi Arabia	-	Homo sapiens	missing	2025-08-12	3818161	124	103383	39
GCA_052220845.1	SAMN50580976	JBQPHJ01	MAR 21-2688	Russia	2021	Homo sapiens	inpatient	2025-08-24	3827199	59	181593	38.5
GCA_052392825.1	SAMN50721692	JBQTSB01	ABO22-H058	France	2022	Homo sapiens	patient, rectal	2025-09-02	4112874	5	3938625	39
GCA_016511335.1	SAMN09517706	DADBEM01	MSHR_A54	Australia	2001	Homo sapiens	-	2021-01-05	3939901	119	75318	39
GCA_016844205.1	SAMEA4780640	DADEXO01	Aci_10715	Germany	2017	Homo sapiens	human	2021-02-09	4366816	23	350525	38.5
GCA_016844245.1	SAMEA4780637	DADEXR01	Aci_10526	Germany	2017	Homo sapiens	human	2021-02-09	4366695	24	468337	38.5
GCA_016844775.1	SAMEA4780633	DADEXT01	Aci_10076	Germany	2017	Homo sapiens	human	2021-02-09	4306894	23	468337	38.5
GCA_016844865.1	SAMEA4780635	DADEXU01	Aci_10392	Germany	2017	Homo sapiens	human	2021-02-09	4306902	25	468337	38.5
GCA_016844705.1	SAMEA4780636	DADEXW01	Aci_10446	Germany	2017	Homo sapiens	human	2021-02-09	4366609	24	468337	38.5
GCA_034302795.1	SAMN38764214	DASHGS01	ACIN00433	United States of America	2022	Homo sapiens	sputum	2023-12-12	4172201	68	130903	39
GCA_025406215.1	SAMN19774122	JAHPSE01	WU_MDCI_Ab90	United States of America	2017	Homo sapiens	respiratory tract	2022-09-26	4047779	92	145598	39
GCA_028438405.1	SAMN29993295	JAOWUT01	K19K7	Germany	2017	Homo sapiens	-	2023-02-02	3908368	61	135436	39
GCA_027890735.1	SAMN32676276	JAQIQV01	AC1883	Malaysia	2018	Homo sapiens	Endotracheal throat swab	2023-01-17	3772008	15	475980	39
GCA_030554185.1	SAMN36699990	JAUPIO01	PUMA0107	-	2023	-	-	2023-07-31	3790041	74	161730	39
GCA_039715415.1	SAMN41379071	JBDKYY01	PUMA0311	-	2017	-	-	2024-05-20	3846289	49	172003	39
GCA_039715695.1	SAMN41379056	JBDKZN01	PUMA0296	-	2017	-	-	2024-05-20	3843877	53	172003	39
GCA_049017345.1	SAMN41860814	JBEMTU01	s056151	China	2020	Homo sapiens	hospital	2025-03-26	3711157	207	57333	39
GCA_049044525.1	SAMN41861876	JBEOHH01	s020373	China	2021	Homo sapiens	hospital	2025-03-26	3858191	276	375363	39
GCA_046505625.1	SAMN45174359	JBKFNJ01	AR9197	China	2018	Homo sapiens	urine	2025-01-04	3809812	80	110780	39
GCA_050311995.1	SAMN48337171	JBNPBL01	19060	Malaysia	2017	Homo sapiens	Upper respiratory tract	2025-05-10	3767277	123	77219	39
GCA_002136955.1	SAMN06837787	NGCN01	ARLG-1877	-	-	Unknown	-	2017-05-15	3964405	75	124012	39
GCA_016510975.1	SAMN09517721	DADBDN01	MSHR_A8	Australia	1994	Homo sapiens	-	2021-01-05	4096202	32	262755	39
GCA_022933505.1	SAMN27279140	DAGXOX01	IHIT35892	El Salvador	2013	Lizard	feces	2022-04-12	4098505	48	191812	39
GCA_028443105.1	SAMN29993130	JAOWXI01	17-VT7014T-1	Poland	2017	Ciconia ciconia	-	2023-02-02	3756619	219	33205	39
GCA_028446325.1	SAMN29992968	JAOXBB01	14-2PW1	Poland	2014	Ciconia ciconia	pellet	2023-02-02	3730140	92	114602	39
GCA_037008385.1	SAMN39661079	JBANAP01	PUMA0226	-	2023	-	-	2024-03-05	4021672	147	108302	38.5
GCA_900494865.1	SAMEA104305212	UFIH01	4300STDY7045716	Thailand	2016	Homo sapiens	-	2018-07-16	3807794	57	364327	39
GCA_016510115.1	SAMN09517715	DADBBZ01	MSHR_A89	Australia	2002	Homo sapiens	-	2021-01-05	3736779	207	42501	39
GCA_048147665.1	SAMN39412750	JAYWYK01	43	China	2019	missing	-	2025-02-26	3720596	115	87667	39
GCA_048149685.1	SAMN39412693	JAYXAO01	133	China	2019	missing	-	2025-02-26	3721408	116	87667	39
GCA_052216865.1	SAMN50651639	JBQOVK01	INC953	Mexico	2022	Homo sapiens	blood	2025-08-23	3930311	5	3853766	39
GCA_052216905.1	SAMN50651636	JBQOVM01	INC421	Mexico	2023	Homo sapiens	blood	2025-08-23	4000495	5	3853760	39
GCA_052216945.1	SAMN50651633	JBQOVO01	INC277	Mexico	2024	Homo sapiens	blood	2025-08-23	3978002	4	3853766	39
GCA_052216965.1	SAMN50651632	JBQOVP01	INC273	Mexico	2022	Homo sapiens	blood	2025-08-23	3977850	4	3853614	39
GCA_001806485.1	SAMN05601673	CP017656.1	KAB08	South Korea	2015	Homo sapiens	wound	2016-10-21	4075169	2	3973763	39
GCA_052920105.1	SAMN51795484	JBREVI01	CRAb93	Italy	2024	Homo sapiens	blood	2025-09-29	4086032	194	65792	39
GCA_014159355.1	SAMD00194470	AP022077.1	WP4-W18-ESBL-11	Japan	2018	-	wastewater	2020-07-21	3943032	1	3943032	39
GCA_008977145.1	SAMD00174765	BKEA01	TUM15017	Japan	2012	-	-	2019-09-21	4172183	408	84367	39.5
GCA_008977785.1	SAMD00174772	BKEH01	TUM15024	Japan	-	Homo sapiens	human sputum	2019-09-20	3717369	222	61367	39.5
GCA_008978025.1	SAMD00174774	BKEJ01	TUM15026	Japan	-	Homo sapiens	human sputum	2019-09-20	3773073	219	61367	39
GCA_008981025.1	SAMD00174820	BKGD01	TUM15073	Japan	-	Homo sapiens	human sputum	2019-09-20	3855779	87	214642	39
GCA_008987085.1	SAMD00174930	BKKJ01	TUM15192	Japan	2012	Homo sapiens	human sputum	2019-09-20	3797750	210	32972	39
GCA_008994815.1	SAMD00175026	BKOB01	TUM15288	Japan	2011	Homo sapiens	human sputum	2019-09-20	3828566	278	53035	39
GCA_008995055.1	SAMD00175029	BKOE01	TUM15291	Japan	2011	Homo sapiens	human sputum	2019-09-20	3877400	218	45588	39
GCA_008995975.1	SAMD00175043	BKOS01	TUM15305	Japan	2012	Homo sapiens	human sputum	2019-09-20	3799083	171	61536	39
GCA_008995995.1	SAMD00175044	BKOT01	TUM15306	Japan	2012	Homo sapiens	human sputum	2019-09-21	3950654	287	43110	39
GCA_009000655.1	SAMD00175102	BKQZ01	TUM15364	Japan	2004	Homo sapiens	human blood	2019-09-20	3753664	258	44077	39
GCA_009013095.1	SAMD00175246	BKWN01	TUM15511	Japan	2011	Homo sapiens	human blood	2019-09-20	3706697	177	50239	39
GCA_009013575.1	SAMD00175270	BKXL01	TUM15535	Japan	2012	Homo sapiens	human sputum	2019-09-20	3765168	216	78783	39
GCA_002082685.1	SAMN06650243	CP020590.1	15A34	South Korea	2014	Homo sapiens	Pulmonary	2017-04-10	3938733	2	3866657	39
GCA_034305705.1	SAMN38764165	DASHLZ01	ACIN00381	United States of America	2021	Homo sapiens	blood	2023-12-12	4007014	157	61064	39
GCA_044263735.1	SAMN43093066	DBANXO01	ABA016	Singapore	2023	Homo sapiens	urine	2024-11-02	4035763	239	48426	39
GCA_045170105.1	SAMN41558550	DBCCXH01	CFIARB20230179	Canada	2023	-	Peach [FOODON:----2485]; Ready-to-eat (RTE) [FOODON:-3316636]; Food (sliced) [FOODON:----2455]; Food (frozen) [FOODON:-33-2148]; Retail environment [ENVO:-1--1448]	2024-11-21	3954988	171	50077	39
GCA_051307835.1	SAMEA118615887	DBJGGU01	G20253256	India	2022	Homo sapiens	sputum	2025-07-14	4099222	92	139990	39
GCA_051223305.1	SAMEA118615888	DBJGPX01	G20253257	India	2022	Homo sapiens	ETA	2025-07-07	4174112	94	133441	39
GCA_027854815.1	SAMN24045764	JAKSWJ01	AOR30_HL	China	2020	Homo sapiens	oral sawb	2023-01-14	3946253	109	64853	39
GCA_027855085.1	SAMN24045754	JAKSWT01	AOR20_HL	China	2020	Homo sapiens	oral sawb	2023-01-14	3855083	174	41498	39
GCA_024742175.1	SAMN30281594	JANSJS01	MAR-303	Russia	2011	Homo sapiens	-	2022-08-23	3775082	109	81878	39
GCA_029956025.1	SAMN34128719	JASBHR01	HEE41_1	Ecuador	2022	Homo sapiens	blood	2023-05-08	4042536	153	54739	39
GCA_030188555.1	SAMN35536089	JASNXR01	The Microbe sample of strain 090694	China	2019	-	environment	2023-06-06	4040582	180	68463	39
GCA_044619075.1	SAMN36593775	JAUQLE01	WAb380	China	2019	Homo sapiens	bronchoalveolar lavage	2024-11-06	3934659	102	101379	39
GCA_033103215.1	SAMN37937814	JAWLZI01	PUMA0137	-	2023	-	-	2023-10-29	3641062	155	68419	39
GCA_040594145.1	SAMN38085040	JAWRCY01	DETAB-P577	China	2021	Homo sapiens	nasogastric tube	2024-07-10	3791726	162	76736	39
GCA_040604215.1	SAMN38108239	JAWUQR01	DETAB-E2102	China	2021	-	computers	2024-07-10	3776314	110	100866	39
GCA_048990715.1	SAMN41860580	JBEMKU01	s111649	China	2016	Homo sapiens	hospital	2025-03-26	3718475	275	67430	39.5
GCA_049019245.1	SAMN41860765	JBEMRX01	s102299	China	2021	Homo sapiens	hospital	2025-03-26	3826991	434	67389	39.5
GCA_049016885.1	SAMN41860827	JBEMUG01	s050331	China	2019	Homo sapiens	hospital	2025-03-26	3687034	167	70261	39
GCA_049042085.1	SAMN41861220	JBENIB01	s111666	China	2020	Homo sapiens	hospital	2025-03-26	3968559	235	72282	39
GCA_040304245.1	SAMN41846085	JBEOIH01	S14	China	2018	Homo sapiens	env	2024-06-25	3766300	295	53901	39
GCA_046503355.1	SAMN45174427	JBKFKU01	AR9266	China	2017	Homo sapiens	urine	2025-01-04	3981463	36	247149	39
GCA_049225345.1	SAMN47540607	JBMJKR01	N20	Saudi Arabia	2022	-	-	2025-04-01	3954450	94	125365	39
GCA_051452505.1	SAMN48730229	JBPAMO01	OI61	India	2022	Homo sapiens	Corneal scraping	2025-07-21	3719388	2	3703224	39
GCA_001414915.1	SAMN04145670	LLFE01	ABBL059	United States of America	2008	Homo sapiens	blood	2015-10-27	3989128	237	37323	39
GCA_002137255.1	SAMN06837810	NGDB01	ARLG-1796	-	-	Unknown	-	2017-05-15	3914705	179	42636	39
GCA_003949235.1	SAMN10261592	RFBY01	TG31299	United States of America	2012	Homo sapiens	urine	2018-12-14	3934943	228	51710	39
GCA_006492985.1	SAMN12087669	VHFP01	MRSN31937	Germany	2004	Homo sapiens	wound	2019-06-26	3619982	266	33321	39
GCA_052427995.1	SAMN50721482	CP199075.1	ABO21-E070	France	2021	-	soil	2025-09-03	3990170	1	3990170	39
GCA_052439725.1	SAMN50721488	CP199147.1	ABO21-E077	France	2021	-	soil	2025-09-03	3990970	1	3990970	39
GCA_052440295.1	SAMN50721486	CP199149.1	ABO21-E074	France	2021	-	soil	2025-09-03	3989195	1	3989195	39
GCA_052441435.1	SAMN50721483	CP199152.1	ABO21-E071	France	2021	-	soil	2025-09-03	3990171	1	3990171	39
GCA_052924145.1	SAMN44250092	DBKKML01	192	Ethiopia	2019	Homo sapiens	Human blood sample	2025-09-30	4216362	72	169854	39
GCA_053337075.1	SAMN48678424	JBODJG01	LNF237.1	India	2023	Homo sapiens	blood	2025-11-05	4052633	114	139997	39
GCA_053337355.1	SAMN48678411	JBODJT01	LNF278	India	2024	Homo sapiens	Endotracheal secretion	2025-11-05	3962242	85	156765	39
GCA_053337775.1	SAMN48678389	JBODKN01	LNF184	India	2023	Homo sapiens	Endotracheal secretion	2025-11-05	3982099	110	147031	39
GCA_053337815.1	SAMN48678388	JBODKO01	LNF183	India	2023	Homo sapiens	blood	2025-11-05	4017853	106	147032	39
GCA_053336775.1	SAMN48479428	JBODSL01	LNF139	India	2023	Homo sapiens	Intensive Care Unit	2025-11-05	3960233	163	93882	39
GCA_051923165.1	SAMN50466060	JBQBNJ01	NAJ0244	Saudi Arabia	-	Homo sapiens	missing	2025-08-11	3958609	95	139891	39
GCA_051922045.1	SAMN50466055	JBQBNO01	NAJ0211	Saudi Arabia	-	Homo sapiens	missing	2025-08-11	3958618	94	139891	39
GCA_051926585.1	SAMN50465837	JBQBVY01	GRY0010	Saudi Arabia	-	Homo sapiens	missing	2025-08-11	3870077	69	160307	39
GCA_051926665.1	SAMN50465836	JBQBVZ01	GRY0009	Saudi Arabia	-	Homo sapiens	missing	2025-08-11	3869167	69	160307	39
GCA_051926805.1	SAMN50465833	JBQBWC01	GRY0001	Saudi Arabia	-	Homo sapiens	missing	2025-08-11	3869070	72	148819	39
GCA_051936875.1	SAMN50467845	JBQFFX01	NJR0020	Saudi Arabia	-	Homo sapiens	missing	2025-08-12	3954405	94	125366	39
GCA_052391315.1	SAMN50721734	JBQTQM01	ABO22-H107	France	2022	-	ward, elevator knob	2025-09-02	4058633	3	4031943	39
GCA_052391475.1	SAMN50721730	JBQTQQ01	ABO22-H103	France	2022	-	ward, cradle	2025-09-02	4058536	3	4031846	39
GCA_051932685.1	SAMN50012554	CP196885.1	144AB_F11_FAQ07850_BC01	Thailand	2021	Homo sapiens	urine	2025-08-12	3989909	2	3921342	39
GCA_008977405.1	SAMD00174768	BKED01	TUM15020	Japan	2012	Homo sapiens	human sputum	2019-09-20	3669594	241	34378	39
GCA_052393275.1	SAMN50721679	JBQTSO01	ABO22-H043	France	2022	-	ward, bench	2025-09-02	4056116	3	4040134	39
GCA_054108945.1	SAMN53682165	JBSUKY01	BG424	South Africa	2019	Homo sapiens	Blood culture	2025-12-19	3765297	215	42993	39
GCA_019920125.1	SAMN14753152	JABETB01	AC-26	Sudan	2018	Homo sapiens	-	2021-09-09	3920768	467	20581	39
GCA_032940515.1	SAMN26898580	JANBNO01	AcS19	Canada	-	-	Post-chlorinated-WWTP	2023-10-23	3788512	145	62235	39
GCA_037724785.1	SAMN40560150	JBBJSW01	PUMA0272	-	2019	-	-	2024-03-27	3808705	150	67534	39
GCA_049045925.1	SAMN41861838	JBEOFV01	s112407	China	2019	Homo sapiens	hospital	2025-03-26	3737049	239	80803	39
GCA_050987805.1	SAMN45030994	JBJQXG01	BM7831	China	2021	Homo sapiens	urine	2025-06-18	3722916	176	67421	39
GCA_001863705.1	SAMN04745408	LYKQ01	XH639	China	2014	Homo sapiens	sputum	2016-11-02	4095959	129	115504	38.5
GCA_016540255.2	SAMN04446551	AAYNVX02	MRSN11825	United States of America	2008	-	wound	2021-09-08	4004560	109	81340	39
GCA_031150665.2	SAMN35130694	ABMANU02	2023JQ-00230	United States of America	2023	Homo sapiens	wound	2024-03-13	4032432	143	64431	39
GCA_000453725.1	SAMN02055495	ASER01	TG00314	-	-	Homo sapiens	-	2013-08-21	4056831	55	191457	39
GCA_021545135.1	SAMN20286174	DAFNKR01	ATCC BAA 747	France	1966	Homo sapiens	ear pus	2022-01-21	4351001	37	259067	38.5
GCA_045168645.1	SAMD00778508	DBCCUO01	JUNP661	Nepal	2020	Homo sapiens	-	2024-11-21	3993034	210	39606	39
GCA_051212565.1	SAMEA118615910	DBJGIC01	G20253459	India	2022	Homo sapiens	blood	2025-07-04	4055989	156	60505	39
GCA_023667945.1	SAMN27378542	JAMOLJ01	SDL40	Bangladesh	2020	Homo sapiens	Wound Swab	2022-06-07	3962192	191	65352	39
GCA_025717695.1	SAMN18129818	JAOVZL01	AC1556	Malaysia	2015	Homo sapiens	Pus	2022-10-16	3811929	49	257988	39
GCA_003948385.1	SAMN10261600	RFBQ01	TG87880	-	2015	Homo sapiens	ear	2018-12-14	3961847	55	223873	39
GCA_037160425.1	SAMN13108425	WJBY01	889	India	2014	-	nosocomial	2024-03-14	3992946	167	63512	39
GCA_008581605.1	SAMD00182666	BKDE01	TUM16643	-	2013	Homo sapiens	-	2019-09-12	3906695	159	90731	39
GCA_008996055.1	SAMD00175047	BKOW01	TUM15309	Japan	2012	Homo sapiens	human sputum	2019-09-20	3872138	158	73310	39
GCA_027085405.1	SAMN30491479	JANWAQ01	Ab-113	China	2021	Homo sapiens	respiratory	2022-12-19	3905438	126	70681	39
GCA_027089305.1	SAMN30491376	JANWEK01	Ab-9	China	2019	Homo sapiens	respiratory	2022-12-19	3692006	164	81829	39
GCA_002143185.1	SAMN06892241	NGGP01	ARLG1794	-	-	Unknown	-	2017-05-16	3726353	150	55493	39
GCA_016471335.4	SAMN16940763	AAYLMW03	2020HL-00709	United States of America	2020	Homo sapiens	other isolate	2025-08-11	4279932	91	139990	39
GCA_016471535.4	SAMN16940684	AAYLNI03	2020HL-00700	United States of America	2020	Homo sapiens	blood isolate	2025-07-28	4595598	94	152236	39
GCA_016471555.4	SAMN16940683	AAYLNK03	2020HL-00699	United States of America	2020	Homo sapiens	blood isolate	2025-07-28	4591160	89	136706	39
GCA_016471475.4	SAMN16940765	AAYLNM03	2020HL-00711	United States of America	2020	Homo sapiens	blood isolate	2025-08-08	4428481	92	129866	39
GCA_016471495.4	SAMN16940682	AAYLNQ03	2020HL-00698	United States of America	2020	Homo sapiens	urine isolate	2025-07-28	4596801	93	136706	39
GCA_016471735.4	SAMN16940688	AAYLNY03	2020HL-00704	United States of America	2020	Homo sapiens	blood isolate	2025-08-11	4398607	68	158365	39
GCA_016471715.4	SAMN16940679	AAYLNZ03	2020HL-00695	United States of America	2020	Homo sapiens	wound isolate	2025-08-11	4590980	95	136706	39
GCA_016471675.4	SAMN16940677	AAYLOB03	2020HL-00693	United States of America	2020	Homo sapiens	blood isolate	2025-08-11	4504572	94	132497	39
GCA_016471855.4	SAMN16940023	AAYLOH03	2019HL-00642	United States of America	2019	Homo sapiens	blood isolate	2025-08-08	4137475	223	42113	39
GCA_016471875.4	SAMN16940024	AAYLOM03	2019HL-00643	United States of America	2019	Homo sapiens	blood isolate	2025-08-11	4073185	254	35660	39
GCA_016472335.4	SAMN16939956	AAYLOZ03	2018HL-00576	United States of America	2018	Homo sapiens	blood isolate	2025-07-28	4078679	167	58695	39
GCA_016472875.4	SAMN16895700	AAYLPU03	2018HL-00210	United States of America	2018	Homo sapiens	blood isolate	2025-08-11	4129378	202	43369	39
GCA_016473035.4	SAMN16895701	AAYLQL03	2018HL-00211	United States of America	2018	Homo sapiens	sputum isolate	2025-07-28	4112103	203	44923	39
GCA_016473635.4	SAMN16842973	AAYLRG03	2019HL-00384	United States of America	2019	Homo sapiens	rectal swab	2025-08-11	4101818	60	175297	39
GCA_016473575.4	SAMN16842965	AAYLRN03	2019HL-00376	United States of America	2019	Homo sapiens	abscess isolate	2025-08-11	4201908	63	175295	39
GCA_016473695.4	SAMN16842966	AAYLRO03	2019HL-00377	United States of America	2019	Homo sapiens	sputum isolate	2025-08-11	4594117	59	222188	39
GCA_016473835.4	SAMN16842687	AAYLRS03	2019HL-00328	United States of America	2019	Homo sapiens	blood isolate	2025-08-11	4090132	173	55698	39
GCA_016473895.4	SAMN16842691	AAYLRW03	2019HL-00332	United States of America	2019	Homo sapiens	blood isolate	2025-08-11	4384113	90	145999	39
GCA_016473875.4	SAMN16842690	AAYLRY03	2019HL-00331	United States of America	2019	Homo sapiens	wound isolate	2025-08-11	4354773	91	133442	39
GCA_016473935.4	SAMN16842789	AAYLRZ03	2019HL-00352	United States of America	2019	Homo sapiens	blood isolate	2025-08-11	4003881	81	100855	39
GCA_016473975.4	SAMN16823511	AAYLSJ03	2018HL-00105	United States of America	2018	Homo sapiens	blood isolate	2025-07-28	4234862	71	122198	39
GCA_016474025.4	SAMN16823507	AAYLSM03	2018HL-00101	United States of America	2018	Homo sapiens	abdominal wound isolate	2025-07-28	4192789	111	81103	39
GCA_016523175.2	SAMN04550120	AAYMZI02	MRSN7713	United States of America	2006	Homo sapiens	STERILE BODY SITE	2021-07-19	4195588	58	195161	39
GCA_016532955.2	SAMN04515401	AAYNKR02	MRSN7212	United States of America	2003	Homo sapiens	wound	2021-07-19	4461977	58	185535	39
GCA_016535925.2	SAMN04491036	AAYNNJ02	MRSN1967	United States of America	2006	Homo sapiens	sputum	2021-07-19	4537291	235	81810	38.5
GCA_016536645.2	SAMN04485904	AAYNPJ02	MRSN11660	United States of America	2009	-	blood	2021-07-19	4215472	56	191767	39
GCA_016538265.2	SAMN04480658	AAYNSE02	MRSN1450	United States of America	2010	-	wound	2021-07-19	4461236	76	172793	39
GCA_016541205.2	SAMN04446452	AAYNXV02	MRSN1461	United States of America	2010	-	blood	2021-09-08	4355056	81	169931	39
GCA_016608585.4	SAMN16940678	AAYRRB03	2020HL-00694	United States of America	2020	Homo sapiens	treacheal aspirate isolate	2025-07-28	4588681	94	128360	39
GCA_022442605.4	SAMN26365829	ABFGTL03	2021HL-00874	United States of America	2021	Homo sapiens	blood	2025-08-11	4492393	71	158365	39
GCA_022443925.4	SAMN26365828	ABFGUI03	2021HL-00873	United States of America	2021	Homo sapiens	blood	2025-07-28	4264083	76	114867	39
GCA_022876855.3	SAMN27480461	ABFOGS03	2021HL-01190	United States of America	2021	Homo sapiens	sputum	2024-03-12	4348503	68	146975	39
GCA_022876825.4	SAMN27480460	ABFOGT03	2021HL-01189	United States of America	2021	Homo sapiens	sputum	2025-07-28	4416354	80	114867	39
GCA_024378235.4	SAMN29869126	ABHFJS03	2022HL-01468	United States of America	2022	Homo sapiens	rectal swab	2025-07-28	4318430	78	130900	39
GCA_024484045.4	SAMN30031194	ABHHXR03	2022JQ-00123	United States of America	2022	Homo sapiens	blank	2025-09-15	4013177	69	147160	39
GCA_024866565.4	SAMN30498016	ABHTOB03	2022HL-01630	United States of America	2022	Homo sapiens	wound	2025-08-11	4243129	76	114866	39
GCA_024961365.4	SAMN30350056	ABHYDZ03	2018HL-01576	United States of America	2018	Homo sapiens	blood	2025-08-11	4130775	202	43369	39
GCA_024961445.4	SAMN30350057	ABHYEB03	2018HL-01577	United States of America	2018	Homo sapiens	sputum	2025-08-11	4111111	203	44923	39
GCA_024962565.4	SAMN30349894	ABHYGE03	2018HL-01543	United States of America	2018	Homo sapiens	wound	2025-08-08	4192259	112	80967	39
GCA_025311875.4	SAMN30889202	ABIIRB03	2022HL-01696	United States of America	2022	Homo sapiens	rectal swab	2025-08-11	4241879	86	109955	39
GCA_028052815.4	SAMN32801842	ABKFWW03	2022HL-02009	United States of America	2022	Homo sapiens	other	2025-08-11	4379761	80	114673	39
GCA_028829295.4	SAMN33423828	ABKSVO04	2023HL-00168	United States of America	2023	Homo sapiens	leg isolate	2024-11-04	3976099	77	110451	39
GCA_028905265.4	SAMN33193798	ABKVAK03	2022JQ-00742	United States of America	2022	Homo sapiens	wound	2025-09-15	4101182	79	130959	39
GCA_029234915.4	SAMN33768464	ABLAWC03	2023HL-00187	United States of America	2023	Homo sapiens	wound	2025-08-11	4394447	100	113523	39
GCA_029511415.4	SAMN33986152	ABLHHF04	2023HL-00254	United States of America	2023	Homo sapiens	rectal swab	2024-03-22	4363958	103	127683	39
GCA_031099575.2	SAMN37001183	ABLYNE02	2023HL-00607	United States of America	2023	Homo sapiens	blood	2024-03-12	4328126	80	94251	39
GCA_031110965.2	SAMN36357527	ABLZBR02	2023CK-00864	United States of America	2023	Homo sapiens	other	2024-03-12	4175518	95	130855	39
GCA_031131825.3	SAMN35009964	ABLZPS02	2023HL-00347	United States of America	2023	Homo sapiens	rectal swab	2025-08-11	4259728	102	109955	39
GCA_031132495.3	SAMN34567835	ABLZQY03	2023HL-00338	United States of America	2023	Homo sapiens	rectal swab	2025-07-18	4311135	95	127683	39
GCA_031132515.3	SAMN34567836	ABLZQZ02	2023HL-00339	United States of America	2023	Homo sapiens	rectal swab	2025-08-11	4484173	100	108332	39
GCA_031137095.4	SAMN34263174	ABLZXT04	2023HL-00325	United States of America	2023	Homo sapiens	urine	2025-07-18	4141826	2	4130632	39
GCA_031149365.2	SAMN35159389	ABMAMC02	2023HL-00377	United States of America	2023	Homo sapiens	blood	2024-03-12	4179367	81	114867	39
GCA_031902545.2	SAMN37490867	ABMVXY02	2023HL-00709	United States of America	2023	Homo sapiens	wound	2024-03-13	4483618	74	113583	39
GCA_032466275.2	SAMN37704660	ABNNAH02	2023HL-00793	United States of America	2023	Homo sapiens	urine	2024-03-04	4593267	84	152236	39
GCA_034316825.1	SAMN38761682	ABPKEV01	2023HL-01008	United States of America	2023	Homo sapiens	rectal swab	2023-12-12	4393678	102	113531	39
GCA_034560195.1	SAMN39080876	ABPOLJ01	2023HL-01040	United States of America	2023	Homo sapiens	rectal swab	2023-12-25	4450577	97	127683	39
GCA_034560315.1	SAMN39080891	ABPOLQ01	2023HL-01055	United States of America	2023	Homo sapiens	sputum	2023-12-25	4195503	68	118745	39
GCA_034560415.1	SAMN39080877	ABPOLR01	2023HL-01041	United States of America	2023	Homo sapiens	rectal swab	2023-12-25	4398115	101	127683	39
GCA_034560555.1	SAMN39080902	ABPOMC01	2023HL-01066	United States of America	2023	Homo sapiens	blood	2023-12-25	4334337	67	135175	39
GCA_035521735.1	SAMN39331316	ABPTUJ01	2024HL-00049	United States of America	2023	Homo sapiens	urine	2024-01-10	4443989	94	134245	39
GCA_035926195.1	SAMN39502225	ABPYCL01	2024HL-00084	United States of America	2023	Homo sapiens	rectal swab	2024-01-22	4508980	97	127683	39
GCA_035926305.1	SAMN39502227	ABPYCN01	2024HL-00086	United States of America	2023	Homo sapiens	rectal swab	2024-01-22	4242370	115	133306	39
GCA_035926345.1	SAMN39502226	ABPYCO01	2024HL-00085	United States of America	2023	Homo sapiens	rectal swab	2024-01-22	4459265	96	107330	39
GCA_035926325.1	SAMN39502228	ABPYCP01	2024HL-00087	United States of America	2023	Homo sapiens	rectal swab	2024-01-22	4304394	88	127685	39
GCA_035926465.1	SAMN39502217	ABPYCW01	2024HL-00076	United States of America	2023	Homo sapiens	rectal swab	2024-01-22	4148023	99	113535	39
GCA_035926505.1	SAMN39502218	ABPYCX01	2024HL-00077	United States of America	2023	Homo sapiens	rectal swab	2024-01-22	4512036	103	127683	39
GCA_035926525.1	SAMN39502220	ABPYCZ01	2024HL-00079	United States of America	2023	Homo sapiens	rectal swab	2024-01-22	4342405	94	127683	39
GCA_036449355.1	SAMN39856829	ABQDDR01	2024HL-00150	United States of America	2024	Homo sapiens	sputum	2024-02-08	4275560	89	118784	39
GCA_037102565.1	SAMN40376004	ABQQGF01	2024HL-00203	United States of America	2024	Homo sapiens	tracheal aspirate	2024-03-11	4159911	69	120185	39
GCA_037104275.1	SAMN40376005	ABQQIZ01	2024HL-00204	United States of America	2024	Homo sapiens	blood	2024-03-11	4230862	67	113533	39
GCA_037524825.1	SAMN40545827	ABQYWI01	2024HL-00276	United States of America	2024	Homo sapiens	rectal swab	2024-03-25	4444695	84	127684	39
GCA_038291925.1	SAMN40982216	ABRTIB01	2024HL-00403	United States of America	2024	Homo sapiens	sputum	2024-04-16	4356027	93	127684	39
GCA_038291915.1	SAMN40982215	ABRTIC01	2024HL-00402	United States of America	2024	Homo sapiens	rectal swab	2024-04-16	4466222	95	127683	39
GCA_038292175.1	SAMN40982208	ABRTII01	2024HL-00395	United States of America	2024	Homo sapiens	-	2024-04-16	4504385	66	147902	39
GCA_039643505.1	SAMN41396422	ABSEYV01	2024HL-00504	United States of America	2024	Homo sapiens	bone	2024-05-15	4213465	70	103885	39
GCA_040182125.1	SAMN41805230	ABSYNI01	2024HL-00566	United States of America	2024	Homo sapiens	rectal swab	2024-06-14	4223119	92	127684	39
GCA_040963195.1	SAMN42920172	ABTTJN01	2024HL-00728	United States of America	2024	Homo sapiens	rectal swab	2024-07-30	4359429	106	98983	39
GCA_040963355.1	SAMN42920177	ABTTJR01	2024HL-00733	United States of America	2024	Homo sapiens	rectal swab	2024-07-30	4181716	103	109955	39
GCA_040965255.1	SAMN42924589	ABTTNM01	2024HL-00751	United States of America	2024	Homo sapiens	rectal swab	2024-07-30	4336441	99	107331	39
GCA_041263305.1	SAMN43160942	ABTZYZ01	2024HL-00794	United States of America	2024	Homo sapiens	wound	2024-08-13	4284762	72	114867	39
GCA_041264635.1	SAMN43160945	ABUABM01	2024HL-00797	United States of America	2024	Homo sapiens	wound	2024-08-13	4386425	67	128360	39
GCA_042517815.1	SAMN43999560	ABVPJX01	2024HL-01092	United States of America	2024	Homo sapiens	respiratory	2024-10-02	4289379	84	127683	39
GCA_043500825.1	SAMN44333226	ABVZAM01	2024HL-01121	United States of America	2024	Homo sapiens	rectal swab	2024-10-21	4530051	106	113602	39
GCA_044830005.1	SAMN44652775	ABWIIO01	2024HL-01225	United States of America	2024	Homo sapiens	foot	2024-11-12	4223845	70	111988	39
GCA_044847645.1	SAMN44652772	ABWIQO01	2024HL-01222	United States of America	2024	Homo sapiens	wound	2024-11-13	4230351	72	142229	39
GCA_045033735.1	SAMN44780856	ABWKKF01	2024DU00015	United States of America	2024	Homo sapiens	Surgical Site	2024-11-19	4123051	77	183629	39
GCA_045140795.1	SAMN44842731	ABWLHW01	2024DU00043	United States of America	2024	Homo sapiens	wound	2024-11-21	4339672	78	134164	39
GCA_045340695.1	SAMN45042456	ABWMLG01	2024HL-01264	United States of America	2024	Homo sapiens	rectal swab	2024-11-26	4483911	119	113541	39
GCA_045794195.1	SAMN45207269	ABWQKX01	2024HL-01273	United States of America	2024	Homo sapiens	rectal swab	2024-12-06	4570696	118	113610	39
GCA_046176845.1	SAMN45877800	ABWUON01	2024HL-01409	United States of America	2024	Homo sapiens	rectal swab	2024-12-18	4305734	108	109954	39
GCA_047289495.1	SAMN46439181	ABXGTC01	2025DU-00026	United States of America	2024	Homo sapiens	Sputum/Trachael Aspirate	2025-01-28	4384295	105	133442	39
GCA_047613365.1	SAMN46755689	ABXRCM01	2025HL-00030	United States of America	2024	Homo sapiens	blood venous	2025-02-11	4099001	70	114095	39
GCA_047882725.1	SAMN46880489	ABXXWD01	2025DU-00075	United States of America	2025	Homo sapiens	Respiratory/Sputum	2025-02-19	4252870	80	183524	39
GCA_047995165.1	SAMN46987799	ABYAAZ01	2025DU-00080	United States of America	2025	Homo sapiens	sputum	2025-02-25	4188888	90	147234	39
GCA_049075335.1	SAMN47210783	ABYKOY01	2025DU-00094	United States of America	2025	Homo sapiens	wound	2025-03-26	4437587	95	139990	39
GCA_049075375.1	SAMN47210781	ABYKPA01	2025DU-00096	United States of America	2025	Homo sapiens	sputum	2025-03-26	4588021	425	32359	39
GCA_000163355.2	SAMN00189091	ACYQ02	6013150	-	-	Homo sapiens	skin	2011-05-13	3987238	214	47274	39
GCA_000163375.2	SAMN00189090	ACYR02	6013113	-	-	Homo sapiens	skin	2011-05-13	3999041	230	39772	39
GCA_041154855.1	SAMD00778487	AP031585.1	JUNP543	Nepal	2019	Homo sapiens	-	2024-06-04	4156272	1	4156272	39
GCA_901485025.1	SAMEA5603551	CABEFL01	aba_m_10639	-	-	-	-	2019-05-29	3857318	86	131957	39
GCA_904885695.1	SAMEA7451191	CAJHFO01	Aci00715	Germany	2015	Homo sapiens	clinical material	2021-01-28	4113336	86	140237	39
GCA_904885745.1	SAMEA7451192	CAJHFU01	Aci00716	Germany	2015	Homo sapiens	clinical material	2021-01-28	4114969	77	167692	39
GCA_904885735.1	SAMEA7451190	CAJHGA01	Aci00714	Germany	2015	Homo sapiens	clinical material	2021-01-28	4104100	100	140238	39
GCA_958317125.1	SAMEA114010087	CATSMB01	Aci350	Romania	2022	-	-	2024-01-19	4024856	71	136682	39
GCA_958317525.1	SAMEA114009933	CATSNO01	Aci140	Romania	2022	-	-	2024-01-19	4060618	72	122025	39
GCA_958318155.1	SAMEA114009979	CATSPX01	Aci183	Romania	2022	-	-	2024-01-19	4062290	75	110118	39
GCA_958318145.1	SAMEA114010019	CATSPY01	Aci261	Romania	2020	-	-	2024-01-19	4056760	81	110112	39
GCA_958318845.1	SAMEA114010088	CATSSN01	Aci351	Romania	2022	-	-	2024-01-19	4024419	72	130713	39
GCA_958318955.1	SAMEA114010084	CATSSY01	Aci348	Romania	2022	-	-	2024-01-19	4021963	74	130713	39
GCA_958319445.1	SAMEA114010045	CATSUY01	Aci305	Romania	2021	-	-	2024-01-19	3993039	71	122064	39
GCA_958319435.1	SAMEA114010047	CATSUZ01	Aci309	Romania	2021	-	-	2024-01-19	3992768	75	122064	39
GCA_958320365.1	SAMEA114009928	CATSYO01	Aci136	Romania	2022	-	-	2024-01-19	4032462	71	122079	39
GCA_958320635.1	SAMEA114009936	CATSZQ01	Aci143	Romania	2021	-	-	2024-01-19	4060431	71	124144	39
GCA_958320775.1	SAMEA114009934	CATTAB01	Aci141	Romania	2021	-	-	2024-01-19	4059483	72	124144	39
GCA_958320815.1	SAMEA114010018	CATTAH01	Aci260	Romania	2021	-	-	2024-01-19	4058020	73	124144	39
GCA_958321255.1	SAMEA114009927	CATTBW01	Aci135	Romania	2022	-	-	2024-01-19	4059210	66	130713	39
GCA_958321525.1	SAMEA114009977	CATTDA01	Aci181	Romania	2022	-	-	2024-01-19	4062717	79	109190	39
GCA_958321925.1	SAMEA114010085	CATTEN01	Aci349	Romania	2022	-	-	2024-01-19	4023274	76	136682	39
GCA_958322115.1	SAMEA114010063	CATTFH01	Aci329	Romania	2022	-	-	2024-01-19	4060938	71	124401	39
GCA_958322265.1	SAMEA114010046	CATTFW01	Aci307	Romania	2021	-	-	2024-01-19	3991884	71	136682	39
GCA_958324655.1	SAMEA114009931	CATTOX01	Aci139	Romania	2022	-	-	2024-01-19	4033154	74	124144	39
GCA_958324675.1	SAMEA114010049	CATTPA01	Aci310	Romania	2021	-	-	2024-01-18	3948438	77	112225	39
GCA_001399655.1	SAMN04029125	CP012952.1	D36	Australia	2008	Homo sapiens	wound	2015-10-19	4131161	5	4063596	39
GCA_003627485.2	SAMN10170272	CP035930.1	VB31459	India	2017	Homo sapiens	blood	2019-02-20	4152864	4	3078300	39
GCA_005280415.1	SAMN11557585	CP040056.1	VB35435	India	2018	Homo sapiens	blood	2019-05-11	4057956	2	4011931	39
GCA_005280715.1	SAMN11571817	CP040087.1	VB35575	India	2018	Homosapiens	blood	2019-05-12	4042612	2	4031418	39
GCA_005518095.1	SAMN11621520	CP040259.1	P7774	India	2018	Homo sapiens	Pus	2019-05-20	4366589	4	4143962	39
GCA_012935025.1	SAMN14415334	CP050421.1	VB2200	India	2019	Homo sapiens	sputum	2020-04-30	4015124	3	4000714	39
GCA_012935165.1	SAMN14414747	CP050526.1	VB2139	India	2019	Homo sapiens	sputum	2020-04-30	4017923	4	4000831	39
GCA_017639875.1	SAMN18396008	CP072122.1	KSK1	India	2020	Homo sapiens	Respiratory specimen	2021-03-30	4357638	5	4038785	39
GCA_017723975.1	SAMN18452234	CP072270.1	KSK6	India	2020	Homo sapiens	Respiratory specimen	2021-04-03	4390748	5	4091200	39
GCA_017724115.1	SAMN18452334	CP072275.1	KSK7	India	2020	Homo sapiens	Respiratory specimen	2021-04-03	4395318	5	4095769	39
GCA_017724155.1	SAMN18452342	CP072280.1	KSK10	India	2020	Homo sapiens	Respiratory specimen	2021-04-03	4415810	5	4096957	39
GCA_017724195.1	SAMN18452659	CP072285.1	KSK11	India	2020	Homo sapiens	Respiratory specimen	2021-04-03	4398999	5	4080146	39
GCA_017724215.1	SAMN18452698	CP072290.1	KSK18	India	2020	Homo sapiens	Respiratory specimen	2021-04-03	4395318	5	4095769	39
GCA_017726495.1	SAMN18452699	CP072295.1	KSK19	India	2020	Homo sapiens	Respiratory specimen	2021-04-03	4414631	5	4095778	39
GCA_017726555.1	SAMN18452712	CP072300.1	KSK20	India	2020	Homo sapiens	Respiratory specimen	2021-04-03	4395402	5	4095769	39
GCA_017742855.1	SAMN18451305	CP072398.1	KSK2	India	2020	Homo sapiens	Respiratory specimen	2021-04-04	4400277	5	4081424	39
GCA_022468985.2	SAMN25131654	CP091356.1	AB186-VUB	Belgium	2017	Homo sapiens	-	2022-08-26	3978886	2	3902067	39
GCA_051127995.1	SAMN40423144	CP147862.1	JRCGR-AK-AB-01	Pakistan	2022	Homo sapiens	blood	2025-06-27	4140228	3	4031571	39
GCA_016476385.1	SAMN07258625	DADAEH01	05A16CRGN002	Canada	2016	Homo sapiens	-	2021-01-04	4104852	99	123781	39
GCA_016513255.1	SAMEA25891168	DADBHZ01	13ARS_STU0038	-	-	-	-	2021-01-05	4138692	101	129034	39
GCA_016513235.1	SAMEA25891918	DADBIA01	13ARS_STU0039	-	-	-	-	2021-01-05	4142094	98	128034	39
GCA_016513975.1	SAMD00034453	DADBJD01	MDRA IOMTU656	Nepal	2014	Homo sapiens	-	2021-01-05	4061238	139	80061	39
GCA_016513995.1	SAMD00034449	DADBJF01	MDRA IOMTU651	Nepal	2014	Homo sapiens	-	2021-01-05	4066110	161	64615	39
GCA_016514135.1	SAMD00034446	DADBJJ01	MDRA IOMTU648	Nepal	2014	Homo sapiens	-	2021-01-05	4420406	115	139848	39
GCA_016514295.1	SAMD00034438	DADBJN01	MDRA IOMTU508	Nepal	2013	Homo sapiens	-	2021-01-05	4094235	130	95834	39
GCA_016514235.1	SAMD00034441	DADBJR01	MDRA IOMTU513	Nepal	2013	Homo sapiens	-	2021-01-05	4340783	95	220213	39
GCA_016514275.1	SAMD00034439	DADBJT01	MDRA IOMTU510	Nepal	2013	Homo sapiens	-	2021-01-05	4333273	174	59456	39
GCA_016514355.1	SAMD00034436	DADBJU01	MDRA IOMTU506	Nepal	2013	Homo sapiens	-	2021-01-05	4062294	189	54672	39
GCA_016514175.1	SAMD00034445	DADBJW01	MDRA IOMTU549	Nepal	2013	Homo sapiens	-	2021-01-05	4364264	111	117506	39
GCA_016514335.1	SAMD00034434	DADBJX01	MDRA IOMTU504	Nepal	2013	Homo sapiens	-	2021-01-05	4367411	89	189202	39
GCA_016514555.1	SAMD00034424	DADBJZ01	MDRA IOMTU493	Nepal	2013	Homo sapiens	-	2021-01-05	4063322	116	98484	39
GCA_016514445.1	SAMD00034430	DADBKD01	MDRA IOMTU500	Nepal	2013	Homo sapiens	-	2021-01-05	4082144	117	144499	39
GCA_016514415.1	SAMD00034433	DADBKH01	MDRA IOMTU503	Nepal	2013	Homo sapiens	-	2021-01-05	4433931	117	173556	39
GCA_016514535.1	SAMD00034425	DADBKI01	MDRA IOMTU494	Nepal	2013	Homo sapiens	-	2021-01-05	4055977	93	136961	39
GCA_016514835.1	SAMD00034412	DADBKL01	MDRA IOMTU458	Nepal	2013	Homo sapiens	-	2021-01-05	4324476	206	44650	39
GCA_016514775.1	SAMD00034414	DADBKN01	MDRA IOMTU460	Nepal	2013	Homo sapiens	-	2021-01-05	4313440	107	99726	39
GCA_016516075.2	SAMD00034514	DADBLZ02	MDRA IOMTU732	Nepal	2014	Homo sapiens	-	2021-09-08	4123061	103	106783	39
GCA_016516205.2	SAMD00034510	DADBMG02	MDRA IOMTU728	Nepal	2014	Homo sapiens	-	2021-09-08	4105289	117	105480	39
GCA_016516325.2	SAMD00034506	DADBMM02	MDRA IOMTU724	Nepal	2014	Homo sapiens	-	2021-09-08	4043857	176	62659	39
GCA_016516375.2	SAMD00034501	DADBMR02	MDRA IOMTU719	Nepal	2014	Homo sapiens	-	2021-09-08	4110954	113	109984	39
GCA_016516255.2	SAMD00034508	DADBMU02	MDRA IOMTU726	Nepal	2014	Homo sapiens	-	2021-09-08	4462050	130	90319	39
GCA_016516685.2	SAMD00034490	DADBMY02	MDRA IOMTU706	Nepal	2014	Homo sapiens	-	2021-09-08	4366123	106	113156	39
GCA_016516635.2	SAMD00034493	DADBMZ02	MDRA IOMTU711	Nepal	2014	Homo sapiens	-	2021-09-08	4237989	103	111830	39
GCA_016516465.2	SAMD00034495	DADBNA02	MDRA IOMTU713	Nepal	2014	Homo sapiens	-	2021-07-20	3972054	351	24352	39
GCA_016516675.2	SAMD00034492	DADBNF02	MDRA IOMTU709	Nepal	2014	Homo sapiens	-	2021-09-08	4180938	80	135867	39
GCA_016516735.2	SAMD00034485	DADBNH02	MDRA IOMTU698	Nepal	2014	Homo sapiens	-	2021-09-08	4493103	162	70573	39
GCA_016516955.2	SAMD00034483	DADBNI02	MDRA IOMTU696	Nepal	2014	Homo sapiens	-	2021-09-08	4167837	124	84785	39
GCA_016517025.2	SAMD00034476	DADBNM02	MDRA IOMTU686	Nepal	2014	Homo sapiens	-	2021-09-08	4459811	159	66787	39
GCA_016516905.2	SAMD00034481	DADBNO02	MDRA IOMTU694	Nepal	2014	Homo sapiens	-	2021-09-08	4476136	145	64677	39
GCA_016517045.2	SAMD00034484	DADBNR02	MDRA IOMTU697	Nepal	2014	Homo sapiens	-	2021-09-08	4107497	141	71435	39
GCA_016516845.2	SAMD00034482	DADBNS02	MDRA IOMTU695	Nepal	2014	Homo sapiens	-	2021-09-08	4019186	187	49031	39
GCA_016517285.2	SAMD00034467	DADBNU02	MDRA IOMTU674	Nepal	2014	Homo sapiens	-	2021-09-08	4147180	121	83398	39
GCA_016517325.2	SAMD00034468	DADBNW02	MDRA IOMTU675	Nepal	2014	Homo sapiens	-	2021-09-08	4397816	154	62893	39
GCA_016517375.2	SAMD00034463	DADBNX02	MDRA IOMTU670	Nepal	2014	Homo sapiens	-	2021-09-08	4151697	107	110259	39
GCA_016517245.2	SAMD00034472	DADBNZ02	MDRA IOMTU680	Nepal	2014	Homo sapiens	-	2021-09-08	4420518	180	54689	39
GCA_016517195.2	SAMD00034469	DADBOB02	MDRA IOMTU676	Nepal	2014	Homo sapiens	-	2021-09-08	4149810	156	62603	39
GCA_016517565.2	SAMD00034456	DADBOK02	MDRA IOMTU660	Nepal	2014	Homo sapiens	-	2021-09-08	4477931	90	139493	39
GCA_016517465.2	SAMD00034461	DADBOM02	MDRA IOMTU667	Nepal	2014	Homo sapiens	-	2021-09-08	4447015	165	59817	39
GCA_021135855.1	SAMEA9273441	DAFHWM01	SP4203	India	2019	-	Endotracheal Aspirate	2021-12-09	4103533	106	139990	39
GCA_021135875.1	SAMEA9273437	DAFHWN01	SP4101	India	2019	-	Endotracheal Aspirate	2021-12-09	4348743	89	139990	39
GCA_021136335.1	SAMEA9273400	DAFHWW01	SP2200	India	2019	-	Endotracheal Aspirate	2021-12-09	4032256	85	161936	39
GCA_021139255.1	SAMEA9273433	DAFHXW01	SP3822	India	2019	-	Endotracheal Aspirate	2021-12-09	4135291	89	139990	39
GCA_021138875.1	SAMEA9273478	DAFHYJ01	SP816	India	2019	-	Endotracheal Aspirate	2021-12-09	4530383	73	216171	39
GCA_021141245.1	SAMEA9273369	DAFHZT01	PM2700	India	2019	Homo sapiens	blood	2021-12-09	4385482	109	139990	39
GCA_021384885.1	SAMN19593362	DAFKUJ01	19-WSU-01-1039535	Turkey	2017	Homo sapiens	-	2022-01-07	4037955	209	47995	39
GCA_022544875.1	SAMN22853630	DAGVYR01	NIHR/IGIMS/ABA-404	-	2019	Homo sapiens	-	2022-03-11	4370610	80	130854	39
GCA_024025455.1	SAMN26199157	DAHQYZ01	ARLG-1321	United States of America	2003	Homo sapiens	human infection	2022-06-29	4519687	62	259950	39
GCA_024025475.1	SAMN26199158	DAHQZA01	ARLG-1322	United States of America	2003	Homo sapiens	human infection	2022-06-29	4599915	63	259938	39
GCA_026566075.1	SAMN31900210	DAKMTP01	ARLG-8924	United States of America	2019	Homo sapiens	wound	2022-12-01	4252142	122	98790	39
GCA_031875665.1	SAMEA113597835	DAPPFL01	Ab84	Switzerland	2021	Homo sapiens	clinical sample	2023-09-25	3902318	116	131599	39
GCA_042917075.1	SAMN39950547	DAXSKR01	RIVM_C055311	Netherlands	2023	Homo sapiens	-	2024-10-10	4208947	102	94309	39
GCA_042984285.1	SAMN40441918	DAXWJM01	MIC00065852	Bangladesh	2019	Homo sapiens	blood	2024-10-11	4115493	254	37366	39
GCA_045167505.1	SAMD00778516	DBCCSP01	JUNP686	Nepal	2019	Homo sapiens	-	2024-11-21	4367472	278	31279	39
GCA_045167705.1	SAMD00778493	DBCCSY01	JUNP570	Nepal	2019	Homo sapiens	-	2024-11-21	4353643	237	41448	39
GCA_045167745.1	SAMD00778490	DBCCTA01	JUNP553	Nepal	2019	Homo sapiens	-	2024-11-21	4321284	262	30739	39.5
GCA_045167805.1	SAMD00778484	DBCCTD01	JUNP528	Nepal	2019	Homo sapiens	-	2024-11-21	4282307	329	29857	39
GCA_050717115.1	SAMN41037586	DBIYUH01	AB10	Qatar	2017	Homo sapiens	Endotracheal tube specimen	2025-06-03	4335079	85	118929	39
GCA_051108275.1	SAMN49342074	DBJEVK01	RIVM_C049238	-	2022	Homo sapiens	-	2025-06-26	4275234	87	130854	39
GCA_051108695.1	SAMN49342030	DBJEWD01	RIVM_C015357	-	2017	Homo sapiens	-	2025-06-26	4283639	100	89661	39
GCA_051110315.1	SAMN49342092	DBJEXX01	RIVM_C059494	-	2023	Homo sapiens	-	2025-06-26	4565424	72	175184	38.5
GCA_051110635.1	SAMN49342031	DBJEYO01	RIVM_C015394	-	2017	Homo sapiens	-	2025-06-26	4313671	122	86756	39
GCA_051145805.1	SAMN48847054	DBJFTP01	AB0890	Singapore	2019	Homo sapiens	respiratory	2025-06-30	4367516	85	146975	39
GCA_051146965.1	SAMN48847052	DBJFVK01	AB0882	Singapore	2019	Homo sapiens	respiratory	2025-06-30	4208266	88	139741	39
GCA_051308095.1	SAMEA118615735	DBJGHF01	G20252297	India	2019	Homo sapiens	PUS	2025-07-14	4054956	81	139990	39
GCA_051308355.1	SAMEA118615754	DBJGHS01	G20252342	India	2021	Homo sapiens	PUS	2025-07-14	4068532	71	187692	39
GCA_051212545.1	SAMEA118615738	DBJGHZ01	G20252300	India	2019	Homo sapiens	ETA	2025-07-04	4006587	76	187778	39
GCA_051212525.1	SAMEA118615928	DBJGIB01	G20253552	India	2022	Homo sapiens	CSF	2025-07-04	3910314	83	95896	39
GCA_051212685.1	SAMEA118615856	DBJGIH01	G20252963	India	2022	Homo sapiens	ETA	2025-07-04	4030812	158	61871	39
GCA_051212645.1	SAMEA118615857	DBJGII01	G20252964	India	2022	Homo sapiens	ETA	2025-07-04	4020798	252	36145	39
GCA_051212725.1	SAMEA118615854	DBJGIJ01	G20252961	India	2022	Homo sapiens	ETA	2025-07-04	4033089	147	68222	39
GCA_051212825.1	SAMEA118615796	DBJGIP01	G20252795	India	2021	Homo sapiens	Pus	2025-07-04	4294001	107	109955	39
GCA_051213045.1	SAMEA118615950	DBJGIX01	G20253575	India	2022	Homo sapiens	sputum	2025-07-04	4258373	147	121902	39
GCA_051213125.1	SAMEA118615925	DBJGJD01	G20253549	India	2022	Homo sapiens	blood	2025-07-04	4280242	87	130854	39
GCA_051213485.1	SAMEA118615736	DBJGJW01	G20252298	India	2019	Homo sapiens	blood	2025-07-04	4094936	76	146975	39
GCA_051213525.1	SAMEA118615730	DBJGJX01	G20252292	India	2020	Homo sapiens	PUS	2025-07-04	4045157	80	146975	39
GCA_051213695.1	SAMEA118615858	DBJGKE01	G20252965	India	2022	Homo sapiens	sputum	2025-07-04	4021034	235	33520	39
GCA_051215565.1	SAMEA118615848	DBJGLV01	G20252955	India	2021	Homo sapiens	ETA	2025-07-04	4026903	166	54762	39
GCA_051215525.1	SAMEA118615850	DBJGLW01	G20252957	India	2021	Homo sapiens	sputum	2025-07-04	4033231	148	61871	39
GCA_051215685.1	SAMEA118615734	DBJGMD01	G20252296	India	2019	Homo sapiens	PUS	2025-07-04	3982810	93	84782	39
GCA_051215705.1	SAMEA118615733	DBJGME01	G20252295	India	2019	Homo sapiens	Pus	2025-07-04	4038892	76	139990	39
GCA_051223085.1	SAMEA118615926	DBJGPQ01	G20253550	India	2022	Homo sapiens	ETA	2025-07-07	4135222	86	132953	39
GCA_051223205.1	SAMEA118615919	DBJGPS01	G20253543	India	2022	Homo sapiens	ETA	2025-07-07	4254104	82	139990	39
GCA_051223415.1	SAMEA118615849	DBJGQD01	G20252956	India	2021	Homo sapiens	sputum	2025-07-07	4031006	178	45768	39
GCA_051223445.1	SAMEA118615847	DBJGQE01	G20252954	India	2021	Homo sapiens	blood	2025-07-07	4031377	141	76290	39
GCA_051223465.1	SAMEA118615846	DBJGQF01	G20252953	India	2021	Homo sapiens	ETA	2025-07-07	4033420	138	77237	39
GCA_051223605.1	SAMEA118615819	DBJGQK01	G20252861	India	2022	Homo sapiens	blood	2025-07-07	3979689	89	133649	39
GCA_051224805.1	SAMEA118615739	DBJGRQ01	G20252301	India	2020	Homo sapiens	blood	2025-07-07	4203654	87	139990	39
GCA_051317625.1	SAMEA118615920	DBJHXM01	G20253544	India	2022	Homo sapiens	urine	2025-07-14	4083295	83	133650	39
GCA_051317705.1	SAMEA118615929	DBJHXO01	G20253553	India	2022	Homo sapiens	blood	2025-07-14	4124983	106	109955	39
GCA_051317745.1	SAMEA118615765	DBJHXQ01	G20252691	India	2021	Homo sapiens	sputum	2025-07-14	4144509	98	80679	39
GCA_051317765.1	SAMEA118615855	DBJHXS01	G20252962	India	2022	Homo sapiens	sputum	2025-07-14	4038787	131	97134	39
GCA_051317825.1	SAMEA118615816	DBJHXU01	G20252858	India	2022	Homo sapiens	sputum	2025-07-14	3977489	99	110776	39
GCA_010178695.1	SAMN13943342	JAAEFT01	BA8188	India	2019	Homo sapiens	blood	2020-02-04	3911158	91	130861	39
GCA_010178825.1	SAMN13943329	JAAEGF01	BA27713	India	2019	Homo sapiens	blood	2020-02-04	3908248	110	139996	39
GCA_010178945.1	SAMN13943327	JAAEGH01	BA27036	India	2019	Homo sapiens	blood	2020-02-04	3991691	118	117951	39
GCA_010178915.1	SAMN13943326	JAAEGI01	BA25340	India	2019	Homo sapiens	blood	2020-02-04	3914378	100	109298	39
GCA_010179015.1	SAMN13943324	JAAEGK01	BA23801	India	2019	Homo sapiens	blood	2020-02-04	4011072	123	117951	39
GCA_010179245.1	SAMN13943312	JAAEGW01	BA13711	India	2019	Homo sapiens	blood	2020-02-04	3969297	105	164225	39
GCA_010179295.1	SAMN13943305	JAAEHD01	BA12115	India	2019	Homo sapiens	blood	2020-02-04	3913841	113	90966	39
GCA_010500265.1	SAMN14001747	JAAGSL01	PM2700	India	2019	Homo sapiens	blood	2020-02-12	4093460	158	109958	39
GCA_010500185.1	SAMN14001762	JAAGTA01	SP2139	India	2019	Homo sapiens	Endotracheal Aspirate	2020-02-12	3910215	220	45664	39
GCA_010500035.1	SAMN14001765	JAAGTD01	SP2200	India	2019	Homo sapiens	Endotracheal Aspirate	2020-02-12	3911596	96	130861	39
GCA_010500125.1	SAMN14001775	JAAGTN01	SP4203	India	2019	Homo sapiens	Endotracheal Aspirate	2020-02-12	3992817	146	117951	39
GCA_010500025.1	SAMN14001786	JAAGTY01	SP816	India	2019	Homo sapiens	Endotracheal Aspirate	2020-02-12	4156095	94	187968	39
GCA_011601365.1	SAMN14299432	JAAOQK01	BA22685	India	2019	Homo sapiens	blood	2020-03-20	4255339	82	229133	39
GCA_011602645.1	SAMN14299642	JAAOSM01	SP4101	India	2019	Homo sapiens	Endotracheal Aspirate	2020-03-21	3985180	99	139997	39
GCA_011603735.1	SAMN14299638	JAAOSQ01	SP3822	India	2019	Homo sapiens	Endotracheal Aspirate	2020-03-21	3952889	90	181272	39
GCA_011602745.1	SAMN14299636	JAAOSS01	SP3621	India	2019	Homo sapiens	Endotracheal Aspirate	2020-03-21	3960023	92	181272	39
GCA_014530705.1	SAMN15915142	JACSSL01	A89	Egypt	2010	Homo sapiens	-	2020-09-14	3847730	255	57763	39
GCA_014530755.1	SAMN15915141	JACSSM01	A88	Egypt	2010	Homo sapiens	-	2020-09-14	4098616	353	29356	39
GCA_014530815.1	SAMN15915133	JACSSS01	A75	Egypt	2010	Homo sapiens	-	2020-09-14	3838858	107	182624	39
GCA_014531245.1	SAMN15915111	JACSTN01	A27	Egypt	2015	Homo sapiens	-	2020-09-14	3836093	107	154540	39
GCA_014531635.1	SAMN15915129	JACSVM01	A71	Egypt	2010	Homo sapiens	-	2020-09-14	3824682	150	75544	39
GCA_020255365.1	SAMN21876318	JAIWUY01	15A876	France	2015	Homo sapiens	wound	2021-10-04	4017313	123	152774	39
GCA_044130125.1	SAMN24793264	JAKEND01	A_181	India	2016	Homo sapiens	Blood sample from neonates	2024-10-30	4023716	207	36276	39
GCA_021568955.1	SAMN24967723	JAKGVL01	TU49002_AB_704	Turkey	2018	Homo sapiens	blood	2022-01-24	3940821	113	83723	39
GCA_021569215.1	SAMN24967712	JAKGVV01	TU47004_AB_806	Turkey	2018	Homo sapiens	blood	2022-01-24	3893434	167	48041	39
GCA_029839685.1	SAMN30525378	JAOCBC01	GD03922	Pakistan	2018	-	-	2023-04-19	3994192	57	196078	39
GCA_025826995.1	SAMN30844992	JAOYOF01	IB_52227580169	United Kingdom	2022	Homo sapiens	sputum	2022-10-24	3997900	429	27303	39
GCA_036528425.1	SAMN32745730	JARCUL01	MGL_Ab-6	India	2016	Homo sapiens	Neonatal Blood	2024-02-09	3693546	167	68395	39
GCA_030125335.1	SAMN35312477	JASKME01	AC31	Tunisia	2020	Homo sapiens	COVID-19 hospitalized patient in the Intensive Care Unit	2023-05-28	3975084	68	136783	39
GCA_035022625.1	SAMN36721169	JAVDBJ01	58436_sr	Tunisia	2021	N/A	Dial device	2024-01-03	3922374	66	166114	39
GCA_035022665.1	SAMN36721168	JAVDBK01	58424_sr	Tunisia	2021	N/A	Bed	2024-01-03	3922474	64	175574	39
GCA_035022645.1	SAMN36721167	JAVDBL01	58651_sr	Tunisia	2021	Homo sapiens	patient	2024-01-03	3921682	60	167944	39
GCA_035022685.1	SAMN36721166	JAVDBM01	58484_sr	Tunisia	2021	N/A	Bed	2024-01-03	3846417	64	184743	39
GCA_036224805.1	SAMN39418776	JAZDCM01	S1C	-	2022	Homo sapiens	-	2024-01-27	3875970	251	43778	39
GCA_047471595.1	SAMN38771294	JBAGBN01	23A3770	France	2023	Homo sapiens	Rectal swab	2025-02-05	3759070	100	91447	39
GCA_048960935.1	SAMN39983342	JBAJYB01	MIC00065852	Bangladesh	2019	Homo sapiens	blood	2025-03-25	3995073	211	46894	39
GCA_045064775.1	SAMN41177303	JBDGFP01	CCRI-19677	Canada	2009	Homo sapiens	right pelvis external fixator	2024-11-19	4089337	51	164853	39
GCA_045064875.1	SAMN41177302	JBDGFQ01	CCRI-19675	Canada	2007	Homo sapiens	left groin wound	2024-11-19	4314269	53	177481	39
GCA_045064955.1	SAMN41177301	JBDGFR01	CCRI-19674	Canada	2007	Homo sapiens	back head wound	2024-11-19	4268847	34	228648	39
GCA_045064915.1	SAMN41177299	JBDGFT01	CCRI-19672	Canada	2007	Homo sapiens	-	2024-11-19	4089236	32	295440	39
GCA_045065035.1	SAMN41177298	JBDGFU01	CCRI-19671	Canada	2007	Homo sapiens	left stump	2024-11-19	4105596	42	225906	39
GCA_045065065.1	SAMN41177297	JBDGFV01	CCRI-19670	Canada	2007	Homo sapiens	tracheal secretions	2024-11-19	4092929	30	295532	39
GCA_048995295.1	SAMN41860467	JBEMGL01	s057777	China	2020	Homo sapiens	hospital	2025-03-26	3620398	133	79582	39
GCA_048991675.1	SAMN41860556	JBEMJW01	s179268	China	2021	Homo sapiens	hospital	2025-03-26	3772508	150	66049	39
GCA_049003815.1	SAMN41860659	JBEMNV01	s179392	China	2014	Homo sapiens	hospital	2025-03-26	3899653	304	67441	39.5
GCA_049000515.1	SAMN41860743	JBEMRB01	s145843	China	2020	Homo sapiens	hospital	2025-03-26	3793672	151	73955	39
GCA_049040555.1	SAMN41861257	JBENJM01	s164392	China	2017	Homo sapiens	hospital	2025-03-26	3944624	120	312804	39
GCA_047345395.1	SAMN46402923	JBLFDZ01	DUEML2	Bangladesh	2024	Homo sapiens	tracheal aspirate	2025-02-02	3924166	57	107813	39
GCA_049222845.1	SAMN47540655	JBMJMN01	N708	Saudi Arabia	2022	-	-	2025-04-01	3987617	81	167446	39
GCA_049224705.1	SAMN47540657	JBMJMP01	N771	Saudi Arabia	2023	-	-	2025-04-01	3987671	80	167446	39
GCA_049224605.1	SAMN47540664	JBMJMW01	N849	Saudi Arabia	2023	-	-	2025-04-01	4057805	83	140602	39
GCA_049234745.1	SAMN47540750	JBMJPW01	R-Naj-214	Saudi Arabia	2023	-	-	2025-04-01	4110208	71	163983	39
GCA_049229905.1	SAMN47540952	JBMJXQ01	RR-R14	Saudi Arabia	2023	-	-	2025-04-01	4013423	94	122725	39
GCA_049229525.1	SAMN47540966	JBMJYE01	RR-R39	Saudi Arabia	2023	-	-	2025-04-01	4011879	77	130861	39
GCA_049229505.1	SAMN47540969	JBMJYH01	RR-R449	Saudi Arabia	2023	-	-	2025-04-01	4018572	86	122725	39
GCA_049229925.1	SAMN47540978	JBMJYQ01	RR-R57	Saudi Arabia	2023	-	-	2025-04-01	4019672	76	130861	39
GCA_049235885.1	SAMN47552073	JBMKLY01	Tb95	Saudi Arabia	2024	-	-	2025-04-02	3826472	162	66068	39
GCA_001028325.1	SAMN02906923	JPHZ01	MRSN 3527	United States of America	2011	Homo sapiens	-	2015-06-16	4206186	46	218174	39
GCA_001420505.1	SAMN04054373	LKAH01	A186	South Africa	-	Homo sapiens	n/a	2015-10-29	3845195	65	207463	39
GCA_001939605.1	SAMN05781219	MJBL01	VB39358	India	2016	Homo sapiens	blood	2017-01-09	3928332	96	131166	39
GCA_002137655.1	SAMN06837753	NGDV01	ARLG-1321	-	-	Unknown	-	2017-05-15	4047052	64	196528	39
GCA_002838025.2	SAMN08093362	PHJZ02	ZQ3	Iraq	2016	Homo sapiens	blood	2018-03-30	4107093	78	128541	39
GCA_003627405.1	SAMN10170271	RBVP01	VB12065	India	2017	Homo sapiens	blood	2018-10-09	3990982	138	122401	39
GCA_003627515.1	SAMN10170273	RBVR01	VB34909	India	2017	Homo sapiens	blood	2018-10-09	3987804	117	106475	39
GCA_003711945.1	SAMN10338979	RHLY01	VB33762	India	2017	Homo sapiens	blood	2018-11-05	4016773	199	122506	39
GCA_003939415.1	SAMN10248960	RHXR01	AB_401	Pakistan	2016	-	alcohol foam dispenser in hospital intensive care unit	2018-12-12	3955796	78	115432	39
GCA_003940005.1	SAMN10248955	RHXY01	AB_387	Pakistan	2016	-	alcohol foam dispenser in hospital intensive care unit	2018-12-12	3956262	78	134925	39
GCA_003940075.1	SAMN10249015	RHYP01	AB_235	Pakistan	2016	-	bedside light switch in hospital intensive care unit	2018-12-12	4032886	104	116757	39
GCA_003941735.1	SAMN10249035	RIAC01	AB_043	Pakistan	2016	-	bedside light switch in hospital intensive care unit	2018-12-12	3953328	144	111458	39
GCA_003966015.1	SAMN10578862	RXLU01	AB3	Iran	2014	Homo sapiens	scare	2018-12-23	4120352	243	36296	38.5
GCA_004357105.1	SAMN09708303	SMUI01	Pesh-27	Pakistan	2015	Homo sapiens	Nasobronchial lavage	2019-03-19	4119284	288	59218	39
GCA_006492575.1	SAMN12087709	VHEJ01	MRSN7067	United States of America	2003	Homo sapiens	blood	2019-06-26	4026208	112	111760	39
GCA_019800435.1	SAMN12349723	VNLL01	KE1531	Germany	-	Homo sapiens	rectal swab	2021-08-30	4075740	78	152226	39
GCA_022342005.1	SAMN13111596	WJNU01	4024	India	2014	-	nosocomial	2022-02-17	4342486	70	213524	39
GCA_022342045.1	SAMN13111602	WJNY01	18608	India	2013	-	nosocomial	2022-02-17	3935307	103	105422	39
GCA_022342165.1	SAMN13174882	WJOG01	14631	India	2016	-	nosocomial	2022-02-17	3714328	169	57294	39
GCA_051999575.1	SAMN50557364	ACAGAO01	2025BM-00099	United States of America	2025	Homo sapiens	sputum	2025-08-11	4098796	42	255462	39
GCA_052251385.1	SAMN50787074	ACAKOR01	2025DK-00303	United States of America	2025	Homo sapiens	bronchial	2025-08-26	3975562	98	93718	39
GCA_052568115.1	SAMN51228612	ACAPPU01	2025DK-00310	United States of America	2025	Homo sapiens	sputum	2025-09-09	3864587	104	90793	39
GCA_052698365.1	SAMN51354553	ACARVT01	2025DK-00332	United States of America	2025	Homo sapiens	blood	2025-09-15	3984371	104	93717	39
GCA_052928835.1	SAMN52081815	ACAXAQ01	2025DK-00350	United States of America	2025	Homo sapiens	sputum	2025-09-30	3949506	110	84611	39
GCA_016538395.2	SAMN04480654	AAYNSJ02	MRSN1420	United States of America	2010	-	Surveillance	2021-07-19	4376607	79	151691	39
GCA_050522365.1	SAMN48685064	ABZBUN01	2025DK-00198	United States of America	2025	Homo sapiens	tissue	2025-05-22	3961733	93	93717	39
GCA_000516575.2	SAMN02597466	AVOB01	CI86	Iraq	2005	Homo sapiens	-	2014-01-07	4390137	87	108434	39
GCA_000516635.2	SAMN02597468	AVOD01	CI79	Iraq	2005	Homo sapiens	-	2014-01-07	4383411	84	104858	39
GCA_016476635.1	SAMN07258622	DADAEY01	04ACRGN043	Canada	2010	Homo sapiens	-	2021-01-04	4425915	79	162557	39
GCA_016516755.2	SAMD00034487	DADBNE02	MDRA IOMTU702	Nepal	2014	Homo sapiens	-	2021-09-08	4417482	230	41343	39
GCA_026566795.1	SAMN31900775	DAKMUW01	ARLG-8299	Singapore	2019	Homo sapiens	respiratory	2022-12-01	4662427	115	124455	39
GCA_051145165.1	SAMN48847055	DBJFSI01	AB0893	Singapore	2019	Homo sapiens	respiratory	2025-06-30	4260987	86	109954	39
GCA_010179495.1	SAMN13943344	JAAEFR01	BA996	India	2019	Homo sapiens	blood	2020-02-04	4175400	147	105684	39
GCA_010500385.1	SAMN14001755	JAAGST01	SP1561	India	2019	Homo sapiens	Endotracheal Aspirate	2020-02-12	4174603	138	160141	39
GCA_027975905.1	SAMN26454018	JAKZFE01	AIIMS5	India	2005	Homo sapiens	blood	2023-01-25	3861940	83	144127	39
GCA_036038945.1	SAMN39464550	JAYXCP01	MRSN943027	Germany	2021	Homo sapiens	Tissue	2024-01-24	3944474	129	86523	39
GCA_036038695.1	SAMN39464556	JAYXCV01	MRSN943085	Germany	2021	Homo sapiens	respiratory	2024-01-24	3939842	168	86520	39
GCA_036038135.1	SAMN39464569	JAYXDI01	MRSN943261	Germany	2021	Homo sapiens	Tissue	2024-01-24	3875982	127	93826	39
GCA_036036565.1	SAMN39464608	JAYXEV01	MRSN947339	Germany	2021	Homo sapiens	wound	2024-01-24	3874981	121	99825	39
GCA_001611995.1	SAMN03078660	LRDT01	AB2828	United States of America	2006	Homo sapiens	blood	2016-04-06	4426896	113	107571	39
GCA_002143975.1	SAMN06892212	NGHO01	ARLG1317	-	-	Unknown	-	2017-05-16	4329507	103	104716	38.5
GCA_003346005.1	SAMN09708309	QQQC01	Pesh-37	Pakistan	2015	Homo sapiens	Nasobronchial lavage	2018-07-30	4189354	417	51174	39
GCA_003939935.1	SAMN10249032	RHXS01	AB_397	Pakistan	2016	-	bedside light switch in hospital intensive care unit	2018-12-12	3939953	87	116945	39
GCA_003939955.1	SAMN10249073	RHXT01	AB_396	Pakistan	2016	-	bedside rail in hospital intensive care unit	2018-12-12	3939861	85	116945	39
GCA_003940015.1	SAMN10249061	RHXZ01	AB_382	Pakistan	2016	-	bedside rail in hospital intensive care unit	2018-12-12	3901202	82	113025	39
GCA_003939445.1	SAMN10249121	RHYA01	AB_381	Pakistan	2016	-	nursing call button in hospital intensive care unit	2018-12-12	3898744	81	119539	39
GCA_003939475.1	SAMN10248939	RHYB01	AB_374	Pakistan	2016	-	alcohol foam dispenser in hospital intensive care unit	2018-12-12	3900028	81	116945	39
GCA_003939545.1	SAMN10248941	RHYG01	AB_359	Pakistan	2016	-	alcohol foam dispenser in hospital intensive care unit	2018-12-12	3939262	84	113724	39
GCA_003941145.1	SAMN10249177	RHZF01	AB_149	Pakistan	2016	-	washroom sink in hospital intensive care unit	2018-12-12	3988198	122	100123	39
GCA_003941205.1	SAMN10249068	RHZH01	AB_145	Pakistan	2016	-	bedside rail in hospital intensive care unit	2018-12-12	3986692	115	122176	39
GCA_003941525.1	SAMN10249163	RIAJ01	AB_023	Pakistan	2016	-	washroom sink in hospital intensive care unit	2018-12-12	3985500	109	122104	39
GCA_003941585.1	SAMN10249086	RIAL01	AB_014	Pakistan	2016	-	bedside rail in hospital intensive care unit	2018-12-12	3987184	105	110253	39
GCA_003941605.1	SAMN10249109	RIAM01	AB_002	Pakistan	2016	-	nursing call button in hospital intensive care unit	2018-12-12	3984209	120	110253	39
GCA_006494155.1	SAMN12087641	VHGW01	MRSN15049	Afghanistan	2013	Homo sapiens	respiratory	2019-06-26	3892035	161	71950	39
GCA_053108475.1	SAMN52826603	ACBAVW01	2025HL-00756	United States of America	2025	Homo sapiens	blood	2025-10-16	4488930	66	128360	39
GCA_053402415.1	SAMN53132267	ACBISY01	2025DU-00221	United States of America	2025	Homo sapiens	sputum	2025-11-10	4170478	82	131974	39
GCA_052052835.1	SAMN42124037	CP175835.1	AB-38_FGL	India	2023	Homo sapiens	blood	2025-08-14	4613804	6	4262730	39
GCA_052054815.1	SAMN42124027	CP175863.1	AB-18_FGL	India	2022	Homo sapiens	blood	2025-08-14	4599485	6	4256762	39
GCA_053807955.1	SAMEA114653476	DBKYMN01	SAMIN0004207-113_40729_S41	India	2021	Homo sapiens	Blood	2025-12-02	4222224	112	98645	39
GCA_053337135.1	SAMN48678421	JBODJJ01	LNF65.1	India	2023	Homo sapiens	Endotracheal secretion	2025-11-05	4081586	116	125893	39
GCA_053337195.1	SAMN48678419	JBODJL01	LNF56.1	India	2023	Homo sapiens	blood	2025-11-05	4074239	102	133449	39
GCA_053337255.1	SAMN48678415	JBODJP01	LNF291	India	2024	Homo sapiens	blood	2025-11-05	4123324	89	156991	39.5
GCA_053337335.1	SAMN48678412	JBODJS01	LNF280	India	2024	Homo sapiens	Endotracheal secretion	2025-11-05	4038098	99	139997	39
GCA_053337415.1	SAMN48678408	JBODJV01	LNF272	India	2024	Homo sapiens	Endotracheal secretion	2025-11-05	3985223	81	158412	39
GCA_053337615.1	SAMN48678398	JBODKF01	LNF214	India	2024	Homo sapiens	blood	2025-11-05	4042735	82	174349	39
GCA_053337635.1	SAMN48678397	JBODKG01	LNF212	India	2024	Homo sapiens	blood	2025-11-05	4040708	85	139997	39
GCA_053337695.1	SAMN48678394	JBODKJ01	LNF204	India	2024	Homo sapiens	blood	2025-11-05	3971836	111	133449	39
GCA_051546965.1	SAMN49083889	JBPDWZ01	NOHU48_10AC	Turkey	2023	Homo sapiens	urine	2025-07-27	3954079	89	135167	39
GCA_051547005.1	SAMN49083888	JBPDXA01	NOHU11_3AC	Turkey	2022	Homo sapiens	urine	2025-07-27	3889855	88	135167	39
GCA_053337375.1	SAMN48678409	JBPQFR01	LNF274	India	2024	Homo sapiens	Endotracheal secretion	2025-11-05	4022857	67	174349	39
GCA_051923145.1	SAMN50466056	JBQBNN01	NAJ0214	Saudi Arabia	-	Homo sapiens	missing	2025-08-11	4110266	71	163984	39
GCA_051929965.1	SAMN50468204	JBQESD01	TBJ0095	Saudi Arabia	-	Homo sapiens	missing	2025-08-12	3826263	161	66068	39
GCA_051933705.1	SAMN50467991	JBQFAH01	RIY0449	Saudi Arabia	-	Homo sapiens	missing	2025-08-12	4018571	86	122725	39
GCA_051935985.1	SAMN50467897	JBQFDX01	RIY0057	Saudi Arabia	-	Homo sapiens	missing	2025-08-12	4019670	76	130861	39
GCA_051936005.1	SAMN50467892	JBQFEC01	RIY0039	Saudi Arabia	-	Homo sapiens	missing	2025-08-12	4011878	77	130861	39
GCA_051935895.1	SAMN50467891	JBQFED01	RIY0014	Saudi Arabia	-	Homo sapiens	missing	2025-08-12	4013423	94	122725	39
GCA_051937155.1	SAMN50467829	JBQFGN01	NAJ0849	Saudi Arabia	-	Homo sapiens	missing	2025-08-12	4057834	83	140602	39
GCA_051937285.1	SAMN50467822	JBQFGU01	NAJ0771	Saudi Arabia	-	Homo sapiens	missing	2025-08-12	3987672	80	167446	39
GCA_051937375.1	SAMN50467819	JBQFGW01	NAJ0708	Saudi Arabia	-	Homo sapiens	missing	2025-08-12	3987617	81	167446	39
GCA_053036275.1	SAMN47492288	JBRMJI01	AB-JZ82	Saudi Arabia	2022	Homo sapiens	blood	2025-10-08	4092754	193	68670	39
GCA_053037625.1	SAMN47492248	JBRMKW01	AB-JZ12	Saudi Arabia	2021	Homo sapiens	blood	2025-10-08	4004496	194	61261	39
GCA_016472255.4	SAMN16939958	AAYLOS03	2018HL-00578	United States of America	2018	Homo sapiens	sputum isolate	2025-08-11	4040226	254	38238	39
GCA_016490325.4	SAMN14669304	AAYMFV03	2019GO-00115	United States of America	2019	Homo sapiens	sputum	2025-07-28	4180634	141	82425	39
GCA_016490865.4	SAMN14669247	AAYMGQ03	2019GO-00057	United States of America	2019	Homo sapiens	sputum	2025-08-11	4305629	125	135109	39
GCA_016538945.2	SAMN04450968	AAYNTJ02	MRSN1998	United States of America	2008	-	wound	2021-07-19	4494472	63	260905	39
GCA_016539045.2	SAMN04450963	AAYNTP02	MRSN11831	United States of America	2008	-	wound	2021-09-08	4282832	67	260230	39
GCA_028506715.4	SAMN33057866	ABKMEG03	2023GN-00042	United States of America	2023	Homo sapiens	Axilla and Groin Swab	2025-08-11	3918819	72	153308	39
GCA_028577815.4	SAMN33228741	ABKONQ03	2022GO-00196	United States of America	2022	Homo sapiens	Sputum specimen	2025-07-28	3956692	86	123164	39
GCA_029595425.4	SAMN34075585	ABLJKM03	2023GN-00207	United States of America	2023	Homo sapiens	Axilla and Groin Swab	2025-08-11	4069358	68	144318	39
GCA_029716565.4	SAMN34157987	ABLMMV03	2023GN-00230	United States of America	2023	Homo sapiens	sputum	2025-08-11	4136977	72	141360	39
GCA_034567275.1	SAMN39003144	ABPOYV01	2023ZN-0001	United States of America	2023	Homo sapiens	Tissue	2023-12-25	3994735	73	138629	39
GCA_034704035.1	SAMN39144535	ABPQIU01	2023GN-00647	United States of America	2023	Homo sapiens	tracheal aspirate	2023-12-27	3999061	75	153308	39
GCA_034705255.1	SAMN39143780	ABPQJX01	2023GN-00632	United States of America	2023	Homo sapiens	blood	2023-12-27	3908159	66	144319	39
GCA_034809865.1	SAMN39184384	ABPQWO01	2023ZN-0031	United States of America	2023	Homo sapiens	RESP Endotrach	2023-12-29	4077796	75	141360	39
GCA_034809905.1	SAMN39184373	ABPQWQ01	2023ZN-0020	United States of America	2023	Homo sapiens	tracheal aspirate	2023-12-29	4170948	78	141360	39
GCA_034809885.1	SAMN39184374	ABPQWR01	2023ZN-0021	United States of America	2023	Homo sapiens	-	2023-12-29	4208057	74	124599	39
GCA_035573055.1	SAMN39332654	ABPUHW01	2023ZN-0033	United States of America	2023	Homo sapiens	-	2024-01-11	4135226	72	153308	39
GCA_035573255.1	SAMN39332667	ABPUIA01	2023ZN-0046	United States of America	2023	Homo sapiens	-	2024-01-11	4251105	69	149933	39
GCA_035573315.1	SAMN39332655	ABPUIC01	2023ZN-0034	United States of America	2023	Homo sapiens	wound	2024-01-11	4175078	74	141360	39
GCA_035573495.1	SAMN39332659	ABPUID01	2023ZN-0038	United States of America	2023	Homo sapiens	wound	2024-01-11	3988305	73	124221	39
GCA_035599715.1	SAMN39402580	ABPVCZ01	2023ZN-0053	United States of America	2023	Homo sapiens	Tissue	2024-01-11	4147650	69	141359	39
GCA_036691025.1	SAMN39979514	ABQHQD01	2023ZN-0080	United States of America	2023	Homo sapiens	wound	2024-02-19	4009439	59	149933	39
GCA_036869105.1	SAMN40097841	ABQJRE01	2023ZN-0092	United States of America	2023	Homo sapiens	-	2024-02-26	4130465	71	161936	39
GCA_036876405.1	SAMN40137348	ABQJYZ01	2023ZN-0097	United States of America	2023	Homo sapiens	-	2024-02-26	4142559	72	161936	39
GCA_036877045.1	SAMN40137354	ABQKAK01	2023ZN-0103	United States of America	2023	Homo sapiens	wound	2024-02-26	4142587	74	121905	39
GCA_036890545.1	SAMN40176196	ABQKPQ01	2023ZN-0110	United States of America	2023	Homo sapiens	RESP Endotrach	2024-02-28	4106899	74	121904	39
GCA_037122765.1	SAMN40419749	ABQRCV01	2024HL-00259	United States of America	2024	Homo sapiens	rectal swab	2024-03-13	4571033	68	258532	38.5
GCA_037123405.1	SAMN40419004	ABQREC01	2024ZN-0015	United States of America	2023	Homo sapiens	BLOOD_WHOLE	2024-03-13	4065095	84	141115	39
GCA_037123445.1	SAMN40419005	ABQRED01	2024ZN-0016	United States of America	2024	Homo sapiens	BLOOD_OTHER	2024-03-13	4062928	65	141360	39
GCA_037123505.1	SAMN40418993	ABQREH01	2024ZN-0004	United States of America	2023	Homo sapiens	FLUID (BODY)_SPUTUM (INDUCED)	2024-03-13	4162843	69	161936	39
GCA_037123525.1	SAMN40418994	ABQREI01	2024ZN-0005	United States of America	2023	Homo sapiens	WASH_BRONCHOALVEOLAR LAVAGE (BAL)	2024-03-13	4143490	73	153308	39
GCA_037195545.1	SAMN40473227	ABQSDY01	2024ZN-0033	United States of America	2023	Homo sapiens	Urine_Other	2024-03-15	3968763	76	153308	39
GCA_037197305.1	SAMN40473222	ABQSEH01	2024ZN-0028	United States of America	2023	Homo sapiens	Urine_Clean catch/voided	2024-03-15	4104836	73	141360	39
GCA_038099895.1	SAMN40946214	ABRRVG01	2024QW-00052	United States of America	2024	Homo sapiens	swab	2024-04-15	4122541	71	122113	39
GCA_038416325.1	SAMN41033918	ABRVFI01	2024ZN-0052	United States of America	2024	Homo sapiens	ASPIRATE_TRACHEAL	2024-04-22	4051644	64	161936	39
GCA_038416585.1	SAMN41033931	ABRVFT01	2024ZN-0065	United States of America	2024	Homo sapiens	URINE_CLEAN CATCH/VOIDED	2024-04-22	4141132	64	141360	39
GCA_038416545.1	SAMN41033929	ABRVFU01	2024ZN-0063	United States of America	2024	Homo sapiens	WOUND_OTHER	2024-04-22	4113624	75	141356	39
GCA_038416605.1	SAMN41033933	ABRVFX01	2024ZN-0067	United States of America	2024	Homo sapiens	WOUND_OTHER	2024-04-22	4129679	71	161936	39
GCA_038474605.1	SAMN41075503	ABRWQW01	2024ZN-0095	United States of America	2024	Homo sapiens	WOUND_OTHER	2024-04-25	4021384	59	161936	39
GCA_038474485.1	SAMN41075501	ABRWQZ01	2024ZN-0093	United States of America	2024	Homo sapiens	FLUID (BODY)_SPUTUM (COUGHED)	2024-04-25	4054031	64	153308	39
GCA_038474695.1	SAMN41075481	ABRWRC01	2024ZN-0073	United States of America	2024	Homo sapiens	ASPIRATE_TRACHEAL	2024-04-25	4158148	79	153308	39
GCA_038474815.1	SAMN41075483	ABRWRD01	2024ZN-0075	United States of America	2023	Homo sapiens	WOUND_OTHER	2024-04-25	3944453	58	160997	39
GCA_038623725.1	SAMN41107153	ABRXWP01	2024ZN-0129	United States of America	2024	Homo sapiens	URINE_OTHER	2024-04-29	4010849	72	153308	39
GCA_038623465.1	SAMN41107151	ABRXWQ01	2024ZN-0127	United States of America	2024	Homo sapiens	ASPIRATE_TRACHEAL	2024-04-29	4052413	75	140989	39
GCA_038625835.1	SAMN41105820	ABRXXD01	2024ZN-0114	United States of America	2024	Homo sapiens	FLUID (BODY)_SPUTUM (COUGHED)	2024-04-29	4109711	69	155479	39
GCA_038625625.1	SAMN41105819	ABRXXG01	2023ZN-0077	United States of America	2024	Homo sapiens	SWAB_WOUND	2024-04-29	4029145	69	161711	39
GCA_038625915.1	SAMN41105825	ABRXXI01	2024ZN-0119	United States of America	2024	Homo sapiens	ASPIRATE_TRACHEAL	2024-04-29	4046133	75	140200	39
GCA_038626095.1	SAMN41105811	ABRXXN01	2023ZN-0067	United States of America	2024	Homo sapiens	FLUID (BODY)_SPUTUM (COUGHED)	2024-04-29	4113168	62	141360	39
GCA_038628515.1	SAMN41101287	ABRYCB01	2024ZN-0108	United States of America	2024	Homo sapiens	URINE_CATHETER (STRAIGHT)	2024-04-29	4000055	76	141360	39
GCA_038628595.1	SAMN41101291	ABRYCF01	2024ZN-0113	United States of America	2024	Homo sapiens	FLUID (BODY)_SPUTUM (COUGHED)	2024-04-29	4005009	72	153308	39
GCA_039637245.1	SAMN41393901	ABSEPB01	2024ZN-0150	United States of America	2024	Homo sapiens	FLUID (BODY)_SPUTUM (INDUCED)	2024-05-14	3969761	76	135684	39
GCA_039637495.1	SAMN41393895	ABSEPO01	2024ZN-0144	United States of America	2024	Homo sapiens	FLUID (BODY)_SPUTUM (INDUCED)	2024-05-14	3990721	77	153309	39
GCA_039661975.1	SAMN41426533	ABSFRW01	2024GN-00115	United States of America	2024	Homo sapiens	Axilla/Groin Swab	2024-05-17	3932583	79	149057	39
GCA_039907795.1	SAMN41580422	ABSOJO01	2024GO-0177	United States of America	2024	Homo sapiens	-	2024-05-29	3906306	77	143277	39
GCA_040069375.1	SAMN41674177	ABSTMG01	2024ZN-0183	United States of America	2024	Homo sapiens	FLUID (BODY)_SPUTUM (COUGHED)	2024-06-05	4120418	66	153308	39
GCA_040110895.1	SAMN41752553	ABSVJT01	2024ZN-0163	United States of America	2024	Homo sapiens	SWAB_NASAL	2024-06-10	4116196	76	121905	39
GCA_040111105.1	SAMN41752562	ABSVJX01	2024ZN-0172	United States of America	2024	Homo sapiens	ASPIRATE_TRACHEAL	2024-06-10	4207798	69	130714	39
GCA_040111325.1	SAMN41752558	ABSVKN01	2024ZN-0168	United States of America	2024	Homo sapiens	FLUID (BODY)_SPUTUM (COUGHED)	2024-06-10	4031126	66	153308	39
GCA_040124275.1	SAMN41778746	ABSVVH01	2024GN-00153	United States of America	2024	Homo sapiens	Urine, Clean Catch	2024-06-11	3949255	78	153308	39
GCA_040517185.1	SAMN42320928	ABTHVJ01	2024ZN-0229	United States of America	2024	Homo sapiens	TISSUE_OTHER	2024-07-04	4051776	69	141360	39
GCA_040517165.1	SAMN42320929	ABTHVO01	2024ZN-0230	United States of America	2024	Homo sapiens	URINE_CLEAN CATCH/VOIDED	2024-07-04	4083334	64	153308	39
GCA_040517405.1	SAMN42320916	ABTHVW01	2024ZN-0217	United States of America	2024	Homo sapiens	ASPIRATE_TRACHEAL	2024-07-04	4079327	75	123934	39
GCA_040590655.1	SAMN42394440	ABTKNU01	2024ZN-0233	United States of America	2024	Homo sapiens	FLUID (BODY)_BRONCHIAL	2024-07-10	3968283	72	153309	39
GCA_040590695.1	SAMN42394451	ABTKNY01	2024ZN-0231	United States of America	2024	Homo sapiens	ASPIRATE_TRACHEAL	2024-07-10	4068383	77	161936	39
GCA_040739505.1	SAMN42533576	ABTNHD01	2024ZN-0245	United States of America	2024	Homo sapiens	ASPIRATE_TRACHEAL	2024-07-16	4208451	69	141360	39
GCA_040748195.1	SAMN42557350	ABTNSV01	2024ZN-0259	United States of America	2024	Homo sapiens	ASPIRATE_TRACHEAL	2024-07-17	4165448	77	124599	39
GCA_040748235.1	SAMN42557353	ABTNSX01	2024ZN-0262	United States of America	2024	Homo sapiens	ASPIRATE_TRACHEAL	2024-07-17	4103410	75	123934	39
GCA_040748215.1	SAMN42557351	ABTNSY01	2024ZN-0260	United States of America	2024	Homo sapiens	FLUID (BODY)_SPUTUM (COUGHED)	2024-07-17	4123675	76	141360	39
GCA_040748315.1	SAMN42557358	ABTNTD01	2024ZN-0267	United States of America	2024	Homo sapiens	ASPIRATE_TRACHEAL	2024-07-17	4065485	64	161936	39
GCA_040829785.1	SAMN42764207	ABTQBL01	2024ZN-0280	United States of America	2024	Homo sapiens	FLUID (BODY)_SPUTUM (INDUCED)	2024-07-23	4027524	73	161936	39
GCA_040833535.1	SAMN42764202	ABTQHK01	2024ZN-0275	United States of America	2024	Homo sapiens	FLUID (BODY)_SPUTUM (COUGHED)	2024-07-24	3973675	77	146928	39
GCA_041016705.1	SAMN42995292	ABTUXL01	2024ZN-0285	United States of America	2024	Homo sapiens	FLUID (BODY)_SPUTUM (COUGHED)	2024-08-02	4134394	84	161936	39
GCA_041016675.1	SAMN42995299	ABTUXP01	2024ZN-0292	United States of America	2024	Homo sapiens	FLUID (BODY)_SPUTUM (COUGHED)	2024-08-02	4066913	69	153308	39
GCA_041016655.1	SAMN42995296	ABTUXQ01	2024ZN-0289	United States of America	2024	Homo sapiens	ASPIRATE_TRACHEAL	2024-08-02	4266723	75	153308	39
GCA_041016805.1	SAMN42995298	ABTUXU01	2024ZN-0291	United States of America	2024	Homo sapiens	WASH_BRONCHIAL	2024-08-02	4059233	68	153308	39
GCA_041016855.1	SAMN42995297	ABTUXY01	2024ZN-0290	United States of America	2024	Homo sapiens	FLUID (BODY)_SPUTUM (COUGHED)	2024-08-02	4299213	78	141360	39
GCA_041082495.1	SAMN43040086	ABTXAD01	2024ZN-0302	United States of America	2024	Homo sapiens	BLOOD_WHOLE	2024-08-07	4189495	70	153308	39
GCA_041082475.1	SAMN43040085	ABTXAE01	2024ZN-0301	United States of America	2024	Homo sapiens	WOUND_OTHER	2024-08-07	4117757	69	161936	39
GCA_041082405.1	SAMN43040083	ABTXAF01	2024ZN-0299	United States of America	2024	Homo sapiens	ASPIRATE_TRACHEAL	2024-08-07	4058575	79	153308	39
GCA_041082485.1	SAMN43040097	ABTXAH01	2024ZN-0313	United States of America	2024	Homo sapiens	URINE_CLEAN CATCH/VOIDED	2024-08-07	4126039	62	153308	39
GCA_041082575.1	SAMN43040087	ABTXAL01	2024ZN-0303	United States of America	2024	Homo sapiens	SWAB_WOUND	2024-08-07	4133678	74	141360	39
GCA_041082605.1	SAMN43040089	ABTXAP01	2024ZN-0305	United States of America	2024	Homo sapiens	WOUND_OTHER	2024-08-07	4065202	80	153308	39
GCA_041269105.1	SAMN43147744	ABUAKD01	2024ZN-0322	United States of America	2024	Homo sapiens	TISSUE_OTHER	2024-08-13	4109437	75	135686	39
GCA_041269385.1	SAMN43147749	ABUAKM01	2024ZN-0327	United States of America	2024	Homo sapiens	FLUID (BODY)_SPUTUM (COUGHED)	2024-08-13	4173994	71	140988	39
GCA_041269365.1	SAMN43147750	ABUAKN01	2024ZN-0328	United States of America	2024	Homo sapiens	FLUID (BODY)_SPUTUM (COUGHED)	2024-08-13	4200457	69	149487	39
GCA_041339115.1	SAMN43241370	ABUCZN01	2024ZN-0348	United States of America	2024	Homo sapiens	ASPIRATE_TRACHEAL	2024-08-19	4227842	82	153308	39
GCA_041339135.1	SAMN43241380	ABUCZP01	2024ZN-0359	United States of America	2024	Homo sapiens	FLUID (BODY)_SPUTUM (COUGHED)	2024-08-19	4100852	70	161936	39
GCA_041339235.1	SAMN43241376	ABUCZV01	2024ZN-0355	United States of America	2024	Homo sapiens	WOUND_OTHER	2024-08-19	4124163	80	153308	39
GCA_041425915.1	SAMN43291995	ABUFDR01	2024ZN-0377	United States of America	2024	Homo sapiens	WOUND_OTHER	2024-08-22	4186417	70	141360	39
GCA_041715625.1	SAMN43452663	ABUJRN01	2024ZN-0427	United States of America	2024	Homo sapiens	FLUID (BODY)_SPUTUM (COUGHED)	2024-09-02	3969377	75	141360	39
GCA_041715945.1	SAMN43452660	ABUJSG01	2024ZN-0424	United States of America	2024	Homo sapiens	ASPIRATE_TRACHEAL	2024-09-02	4136673	76	124221	39
GCA_041728765.1	SAMN43466500	ABUKEH01	2024ZN-0471	United States of America	2024	Homo sapiens	FLUID (BODY)_SPUTUM (INDUCED)	2024-09-03	4169418	75	131065	39
GCA_041728945.1	SAMN43466494	ABUKEO01	2024ZN-0465	United States of America	2024	Homo sapiens	URINE_CLEAN CATCH/VOIDED	2024-09-03	4135074	65	141360	39
GCA_041728965.1	SAMN43466495	ABUKER01	2024ZN-0466	United States of America	2024	Homo sapiens	WOUND_OTHER	2024-09-03	4050915	66	153308	39
GCA_041724585.1	SAMN43465634	ABUKGY01	2024ZN-0452	United States of America	2024	Homo sapiens	FLUID (BODY)_SPUTUM (COUGHED)	2024-09-03	4067159	63	129976	39
GCA_041724575.1	SAMN43465635	ABUKGZ01	2024ZN-0453	United States of America	2024	Homo sapiens	SWAB_WOUND	2024-09-03	4103746	74	140988	39
GCA_041724785.1	SAMN43465639	ABUKHE01	2024ZN-0457	United States of America	2024	Homo sapiens	ASPIRATE_TRACHEAL	2024-09-03	4193215	70	164048	39
GCA_041724735.1	SAMN43465641	ABUKHG01	2024ZN-0459	United States of America	2024	Homo sapiens	WOUND_OTHER	2024-09-03	4179751	70	153308	39
GCA_041724805.1	SAMN43465623	ABUKHI01	2024ZN-0441	United States of America	2024	Homo sapiens	ASPIRATE_TRACHEAL	2024-09-03	4163252	75	124244	39
GCA_041724925.1	SAMN43465627	ABUKHL01	2024ZN-0445	United States of America	2024	Homo sapiens	URINE_OTHER	2024-09-03	4209791	74	153308	39
GCA_041786095.1	SAMN43502173	ABUMGZ01	2024ZN-0495	United States of America	2024	Homo sapiens	ASPIRATE_TRACHEAL	2024-09-06	4067198	77	131514	39
GCA_041786165.1	SAMN43502175	ABUMHC01	2024ZN-0386	United States of America	2024	Homo sapiens	SWAB_WOUND	2024-09-06	4214748	79	153308	39
GCA_041786525.1	SAMN43502177	ABUMHE01	2024ZN-0388	United States of America	2024	Homo sapiens	SWAB_WOUND	2024-09-06	4238825	72	140786	39
GCA_041888835.1	SAMN43516795	ABUOPA01	2024ZN-0411	United States of America	2024	Homo sapiens	TISSUE_OTHER	2024-09-10	3937350	58	161936	39
GCA_041888985.1	SAMN43516470	ABUOPG01	2024ZN-0491	United States of America	2024	Homo sapiens	SWAB_WOUND	2024-09-10	4103474	70	153308	39
GCA_042719315.1	SAMN44082561	ABVUMI01	2024QW-00163	United States of America	2024	Homo sapiens	whole blood	2024-10-07	4213564	75	120173	39
GCA_046879885.1	SAMN46346336	ABXCEH01	2025GN-00004	United States of America	2025	Homo sapiens	Trachael aspirate	2025-01-21	3904273	70	129975	39
GCA_048724675.1	SAMN47401296	ABYGXY01	2025ZN-0535	United States of America	2024	Homo sapiens	ASPIRATE_TRACHEAL	2025-03-20	4197945	75	124930	39
GCA_048724975.1	SAMN47401307	ABYGXZ01	2025ZN-0546	United States of America	2024	Homo sapiens	ASPIRATE_TRACHEAL	2025-03-20	4075608	69	153308	39
GCA_048724655.1	SAMN47401308	ABYGYD01	2025ZN-0547	United States of America	2024	Homo sapiens	ASPIRATE_TRACHEAL	2025-03-20	4058150	75	141361	39
GCA_048779585.1	SAMN47375935	ABYHLN01	2025ZN-0525	United States of America	2024	Homo sapiens	SWAB_OTHER	2025-03-21	4038943	61	161936	39
GCA_048779625.1	SAMN47375937	ABYHLP01	2025ZN-0527	United States of America	2024	Homo sapiens	SWAB_OTHER	2025-03-21	4158951	68	161936	39
GCA_048833745.1	SAMN47535875	ABYHZC01	2025ZN-0569	United States of America	2025	Homo sapiens	ASPIRATE_OTHER	2025-03-24	4136099	66	153308	39
GCA_048947935.1	SAMN47560999	ABYJQB01	2025ZN-0578	United States of America	2025	Homo sapiens	FLUID (BODY)_SPUTUM (COUGHED)	2025-03-25	4019743	55	130714	39
GCA_048947915.1	SAMN47560996	ABYJQD01	2025ZN-0575	United States of America	2025	Homo sapiens	SWAB_WOUND	2025-03-25	4075939	70	153308	39
GCA_048953095.1	SAMN47561008	ABYJRI01	2025ZN-0587	United States of America	2025	Homo sapiens	WOUND_OTHER	2025-03-25	4132168	71	153307	39
GCA_049182385.1	SAMN47630519	ABYLYY01	2025ZN-0668	United States of America	2024	Homo sapiens	WOUND_OTHER	2025-03-31	3986685	83	161936	39
GCA_049182425.1	SAMN47630503	ABYLYZ01	2025ZN-0652	United States of America	2024	Homo sapiens	WOUND_DRAINAGE	2025-03-31	3844534	81	153308	39
GCA_049182365.1	SAMN47630518	ABYLZD01	2025ZN-0667	United States of America	2024	Homo sapiens	bone	2025-03-31	3868136	62	149933	39
GCA_049182405.1	SAMN47630520	ABYLZE01	2025ZN-0669	United States of America	2024	Homo sapiens	WOUND_OTHER	2025-03-31	3835211	64	161935	39
GCA_049182525.1	SAMN47630509	ABYLZL01	2025ZN-0658	United States of America	2024	Homo sapiens	FLUID (BODY)_SPUTUM (COUGHED)	2025-03-31	3901132	72	153308	39
GCA_049186005.1	SAMN47627297	ABYMAI01	2025ZN-0641	United States of America	2024	Homo sapiens	URINE_CLEAN CATCH/VOIDED	2025-03-31	4162792	71	130714	39
GCA_049186225.1	SAMN47625212	ABYMAT01	2025ZN-0627	United States of America	2024	Homo sapiens	FLUID (BODY)_SPUTUM (COUGHED)	2025-03-31	4092009	73	153308	39
GCA_049186245.1	SAMN47625213	ABYMAU01	2025ZN-0628	United States of America	2024	Homo sapiens	TISSUE_SKIN	2025-03-31	4096914	68	121903	39
GCA_049189025.1	SAMN47625155	ABYMBP01	2025ZN-0610	United States of America	2024	Homo sapiens	TISSUE_OTHER	2025-03-31	4094262	70	141360	39
GCA_049189085.1	SAMN47625156	ABYMBQ01	2025ZN-0611	United States of America	2024	Homo sapiens	TISSUE_OTHER	2025-03-31	4146713	78	124599	39
GCA_049259225.1	SAMN47757812	ABYNIN01	2025ZN-0689	United States of America	2024	Homo sapiens	FLUID (BODY)_SPUTUM (COUGHED)	2025-04-03	4101785	74	149057	39
GCA_049260785.1	SAMN47757565	ABYNKC01	2025ZN-0680	United States of America	2024	Homo sapiens	FLUID (BODY)_SPUTUM (COUGHED)	2025-04-03	4139736	66	153308	39
GCA_049260905.1	SAMN47757568	ABYNKJ01	2025ZN-0683	United States of America	2024	Homo sapiens	FLUID (BODY)_SPUTUM (COUGHED)	2025-04-03	4000407	72	136560	39
GCA_049267005.1	SAMN47611709	ABYNOW01	2025ZN-0603	United States of America	2024	Homo sapiens	FLUID (BODY)_SPUTUM (COUGHED)	2025-04-03	4188036	69	161936	39
GCA_049267185.1	SAMN47611706	ABYNPE01	2025ZN-0600	United States of America	2024	Homo sapiens	FLUID (BODY)_SPUTUM (COUGHED)	2025-04-03	4133656	75	141360	39
GCA_049410785.1	SAMN47860502	ABYPJJ01	2025ZN-0702	United States of America	2024	Homo sapiens	WASH_BRONCHIAL	2025-04-09	4095115	68	141348	39
GCA_049411605.1	SAMN47860508	ABYPJX01	2025ZN-0708	United States of America	2024	Homo sapiens	TISSUE_SKIN	2025-04-09	4167768	72	153308	39
GCA_049623325.1	SAMN47949248	ABYQRQ01	2025ZN-0730	United States of America	2024	Homo sapiens	ASPIRATE_TRACHEAL	2025-04-15	3876226	73	123934	39
GCA_049623795.1	SAMN47949251	ABYQRW01	2025ZN-0747	United States of America	2024	Homo sapiens	WASH_BRONCHIAL	2025-04-15	3976858	71	161936	39
GCA_049624205.1	SAMN47949235	ABYQSC01	2025ZN-0717	United States of America	2024	Homo sapiens	SWAB_WOUND	2025-04-15	3853263	58	149933	39
GCA_049624325.1	SAMN47949239	ABYQSF01	2025ZN-0721	United States of America	2024	Homo sapiens	SWAB_WOUND	2025-04-15	3897163	76	154077	39
GCA_049624365.1	SAMN47948541	ABYQSI01	2025ZN-0740	United States of America	2024	Homo sapiens	ASPIRATE_TRACHEAL	2025-04-15	4176160	70	147808	39
GCA_049683095.1	SAMN48008955	ABYRIG01	2025ZN-0778	United States of America	2024	Homo sapiens	URINE_CLEAN CATCH/VOIDED	2025-04-16	4035785	67	141360	39
GCA_049784195.1	SAMN48055181	ABYRRW01	2025ZN-0797	United States of America	2024	Homo sapiens	FLUID (BODY)_SPUTUM (COUGHED)	2025-04-18	4153567	72	161936	39
GCA_049784255.1	SAMN48055186	ABYRRZ01	2025ZN-0802	United States of America	2024	Homo sapiens	OTHER_SAMPLE	2025-04-18	4216953	79	153308	39
GCA_049790615.1	SAMN48055177	ABYRUR01	2025ZN-0793	United States of America	2024	Homo sapiens	URINE_CLEAN CATCH/VOIDED	2025-04-18	4166489	74	125702	39
GCA_049790745.1	SAMN48055173	ABYRUU01	2025ZN-0789	United States of America	2024	Homo sapiens	WOUND_OTHER	2025-04-18	4208047	70	146000	39
GCA_049868665.1	SAMN48113441	ABYTAJ01	2025ZN-0845	United States of America	2024	Homo sapiens	ASPIRATE_TRACHEAL	2025-04-23	4068455	74	161936	39
GCA_049868685.1	SAMN48113436	ABYTAK01	2025ZN-0840	United States of America	2024	Homo sapiens	URINE_CLEAN CATCH/VOIDED	2025-04-23	3966169	212	97007	39
GCA_049870365.1	SAMN48113430	ABYTAW01	2025ZN-0834	United States of America	2024	Homo sapiens	FLUID (BODY)_ ABDOMINAL	2025-04-23	4129466	71	161936	39
GCA_049871265.1	SAMN48113442	ABYTBE01	2025ZN-0846	United States of America	2024	Homo sapiens	FLUID (BODY)_SPUTUM (COUGHED)	2025-04-23	3967333	62	153312	39
GCA_049905765.1	SAMN48111163	ABYTMV01	2025ZN-0827	United States of America	2024	Homo sapiens	ASPIRATE_TRACHEAL	2025-04-24	4180629	73	121903	39
GCA_049906475.1	SAMN48110958	ABYTMZ01	2025ZN-0814	United States of America	2024	Homo sapiens	ASPIRATE_TRACHEAL	2025-04-24	4171853	69	161936	39
GCA_049906495.1	SAMN48110964	ABYTNA01	2025ZN-0820	United States of America	2024	Homo sapiens	WASH_BRONCHOALVEOLAR LAVAGE (BAL)	2025-04-24	4145560	72	161936	39
GCA_049906615.1	SAMN48111168	ABYTNC01	2025ZN-0832	United States of America	2024	Homo sapiens	WOUND_OTHER	2025-04-24	4164621	69	124221	39
GCA_049906535.1	SAMN48111159	ABYTNE01	2025ZN-0823	United States of America	2024	Homo sapiens	FLUID (BODY)_SPUTUM (INDUCED)	2025-04-24	4133735	67	141360	39
GCA_049906675.1	SAMN48110962	ABYTNI01	2025ZN-0818	United States of America	2024	Homo sapiens	FLUID (BODY)_SPUTUM (COUGHED)	2025-04-24	4188797	63	140109	39
GCA_049906735.1	SAMN48110951	ABYTNM01	2025ZN-0807	United States of America	2024	Homo sapiens	SWAB_WOUND	2025-04-24	4158852	73	141311	39
GCA_049906785.1	SAMN48111165	ABYTNP01	2025ZN-0829	United States of America	2024	Homo sapiens	bone	2025-04-24	4182041	75	144318	39
GCA_049907235.1	SAMN47627300	ABYTNS01	2025ZN-0644	United States of America	2024	Homo sapiens	FLUID (BODY)_SPUTUM (INDUCED)	2025-04-24	4073375	78	121905	39
GCA_049962515.1	SAMN48172335	ABYUBO01	2025ZN-0865	United States of America	2024	Homo sapiens	TISSUE_SKIN	2025-04-28	4044912	58	153308	39
GCA_049962575.1	SAMN48159843	ABYUBT01	2025ZN-0853	United States of America	2024	Homo sapiens	WOUND_OTHER	2025-04-28	4028708	70	141360	39
GCA_050076115.1	SAMN48131928	ABYVIV01	2025KU-00121	United States of America	2025	Homo sapiens	wound	2025-05-01	4228247	57	168023	39
GCA_050332635.1	SAMN48441777	ABYYAC01	2025GO-0159	United States of America	2025	Homo sapiens	-	2025-05-13	3882098	61	153610	39
GCA_050415115.1	SAMN48575396	ABYZWN01	2025ZN-0901	United States of America	2024	Homo sapiens	ASPIRATE_TRACHEAL	2025-05-19	4025705	67	153308	39
GCA_050415195.1	SAMN48575389	ABYZWS01	2025ZN-0894	United States of America	2024	Homo sapiens	WASH_BRONCHIAL	2025-05-19	4148319	66	153307	39
GCA_050415275.1	SAMN48575393	ABYZWW01	2025ZN-0898	United States of America	2024	Homo sapiens	SWAB_WOUND	2025-05-19	3936834	68	161936	39
GCA_050601125.1	SAMN48771615	ABZDAI01	2025ZN-0916	United States of America	2024	Homo sapiens	SWAB_WOUND	2025-05-28	4044939	74	141360	39
GCA_050601515.1	SAMN48771614	ABZDBA01	2025ZN-0915	United States of America	2024	Homo sapiens	TISSUE_OTHER	2025-05-28	4099319	74	139990	39
GCA_050930985.1	SAMN49014525	ABZJAY01	2025ZN-0921	United States of America	2024	Homo sapiens	WOUND_SURGICAL	2025-06-16	3947689	69	154072	39
GCA_050931005.1	SAMN49014543	ABZJBB01	2025ZN-0939	United States of America	2024	Homo sapiens	WASH_BRONCHOALVEOLAR LAVAGE (BAL)	2025-06-16	3985082	76	141360	39
GCA_050931025.1	SAMN49014526	ABZJBC01	2025ZN-0922	United States of America	2024	Homo sapiens	SWAB_WOUND	2025-06-16	4008445	72	153308	39
GCA_050931065.1	SAMN49014537	ABZJBH01	2025ZN-0933	United States of America	2024	Homo sapiens	bone	2025-06-16	4117863	75	141361	39
GCA_050931465.1	SAMN49014523	ABZJBN01	2025ZN-0919	United States of America	2024	Homo sapiens	SWAB_WOUND	2025-06-16	4053485	68	129976	39
GCA_050931515.1	SAMN49014538	ABZJBP01	2025ZN-0934	United States of America	2024	Homo sapiens	FLUID (BODY)_SPUTUM (COUGHED)	2025-06-16	4072603	72	153308	39
GCA_012935045.1	SAMN14420246	CP050410.1	PM1912235	India	2019	Homo sapiens	Pus	2020-04-30	3935172	2	3926441	39
GCA_023361955.1	SAMN24114663	CP096731.1	5689	China	2016	Homo sapiens	blood	2022-05-13	4140946	3	3958500	39
GCA_016476145.1	SAMN07258611	DADAED01	01A15CRGN004	Canada	2015	Homo sapiens	-	2021-01-04	4019825	65	165471	39
GCA_021137535.1	SAMEA9273366	DAFHXI01	PM2235	India	2019	Homo sapiens	blood	2021-12-09	4056836	70	130854	39
GCA_021141225.1	SAMEA9273375	DAFHZW01	PM6635	India	2019	Homo sapiens	blood	2021-12-09	4081629	70	130854	39
GCA_022935445.1	SAMN27279143	DAGXQM01	IHIT35895	El Salvador	2014	Lizard	feces	2022-04-12	4471563	27	459159	39
GCA_026356335.1	SAMN31716259	DAKCKO01	AB_2219	Germany	2014	Homo sapiens	-	2022-11-24	4181527	68	163885	39
GCA_026474745.1	SAMN31868677	DAKHQI01	IHIT32682	Germany	2016	Horse	wound	2022-11-29	4172607	79	136173	39
GCA_026557175.1	SAMN31900461	DAKMDM01	ARLG-9094	United States of America	2019	Homo sapiens	wound	2022-12-01	3963561	115	73807	39
GCA_026562055.1	SAMN31900226	DAKMLZ01	ARLG-6381	United States of America	2018	Homo sapiens	respiratory	2022-12-01	3827833	103	87069	39
GCA_026562315.1	SAMN31900227	DAKMMK01	ARLG-6382	United States of America	2018	Homo sapiens	wound	2022-12-01	3992478	156	57347	39
GCA_026568735.1	SAMN31900240	DAKMYG01	ARLG-8937	United States of America	2018	Homo sapiens	respiratory	2022-12-01	3913671	82	141081	39
GCA_026568815.1	SAMN31900244	DAKMYK01	ARLG-8942	United States of America	2018	Homo sapiens	blood	2022-12-01	4000947	116	137573	39
GCA_026568875.1	SAMN31900245	DAKMYL01	ARLG-8943	United States of America	2019	Homo sapiens	respiratory	2022-12-01	3909848	94	139048	39
GCA_034300295.1	SAMN38764192	DASHBX01	ACIN00410	United States of America	2022	Homo sapiens	sputum	2023-12-12	4222309	80	153308	39
GCA_034301535.1	SAMN38764213	DASHEE01	ACIN00432	United States of America	2022	Homo sapiens	blood	2023-12-12	4165881	72	139410	39
GCA_034504975.1	SAMN38817370	DASOBW01	23-YE00380	Germany	2019	-	Clinical settings	2023-12-20	3946828	97	94992	39
GCA_034507315.1	SAMN38860878	DASOCS01	BfR_ACI-MSH_050	Germany	2019	-	Pig production settings	2023-12-21	4469019	22	459160	39
GCA_034507335.1	SAMN38817371	DASOCY01	23-YE00381	Germany	2019	-	Clinical settings	2023-12-21	3947978	101	93959	39
GCA_043038235.1	SAMN36908879	DAXZMU01	UAB_Ab191	United States of America	2022	Homo sapiens	bronchoalveolar lavage	2024-10-12	4052666	22	881070	39
GCA_045727145.1	SAMN45174872	DBDCQJ01	ACIN00544	United States of America	2024	Homo sapiens	Tissue	2024-12-05	4171501	72	161936	39
GCA_045727525.1	SAMN45174870	DBDCRD01	ACIN00542	United States of America	2024	Homo sapiens	wound	2024-12-05	4213333	78	153308	39
GCA_045727635.1	SAMN45174852	DBDCRK01	ACIN00510	United States of America	2024	Homo sapiens	Tissue	2024-12-05	4206589	76	153308	39
GCA_045728025.1	SAMN45174865	DBDCSB01	ACIN00536	United States of America	2024	Homo sapiens	sputum	2024-12-05	4175805	68	153308	39
GCA_045729605.1	SAMN45174886	DBDCUR01	ACIN00563	United States of America	2024	Homo sapiens	sputum	2024-12-05	4123823	83	153308	39
GCA_045729665.1	SAMN45174887	DBDCUU01	ACIN00567	United States of America	2024	Homo sapiens	sputum	2024-12-05	3937912	75	153308	39
GCA_045729835.1	SAMN45174843	DBDCUY01	ACIN00500	United States of America	2023	Homo sapiens	urine	2024-12-05	4205240	72	153308	39
GCA_045731015.1	SAMN45174850	DBDCWQ01	ACIN00508	United States of America	2024	Homo sapiens	sputum	2024-12-05	4178891	80	109955	39
GCA_045732865.1	SAMN45174861	DBDCYF01	ACIN00532	United States of America	2024	Homo sapiens	wound	2024-12-05	4268924	72	153308	39
GCA_045741585.1	SAMN45174844	DBDDOQ01	ACIN00501	United States of America	2024	Homo sapiens	sputum	2024-12-05	4157244	75	161936	39
GCA_045742125.1	SAMN45174869	DBDDPR01	ACIN00541	United States of America	2024	Homo sapiens	wound	2024-12-05	4115656	67	143106	39
GCA_045744055.1	SAMN45174848	DBDDTK01	ACIN00505	United States of America	2024	Homo sapiens	sputum	2024-12-05	4107891	68	141360	39
GCA_045744685.1	SAMN45174862	DBDDUN01	ACIN00533	United States of America	2024	Homo sapiens	urine	2024-12-05	4085066	79	160807	39
GCA_045744995.1	SAMN45174874	DBDDVF01	ACIN00546	United States of America	2024	Homo sapiens	sputum	2024-12-05	3942366	68	167718	39
GCA_051147405.1	SAMN48847042	DBJFWF01	AB0823	Singapore	2018	Homo sapiens	-	2025-06-30	4322674	77	130853	39
GCA_010500515.1	SAMN14001744	JAAGSJ01	PM2235	India	2019	Homo sapiens	blood	2020-02-12	3851430	88	103605	39
GCA_010500255.1	SAMN14001753	JAAGSR01	PM6635	India	2019	Homo sapiens	blood	2020-02-12	3848873	147	72475	39
GCA_014893665.1	SAMN15009800	JABTCI01	316.1	Portugal	2015	Homo sapiens	-	2020-10-19	3857587	48	282068	39
GCA_014881245.1	SAMN16351167	JADATA01	ARLG_6382	United States of America	2018	Homo sapiens	wound	2020-10-12	3921006	103	141586	39
GCA_014880315.1	SAMN16351166	JADATB01	ARLG_6381	United States of America	2018	Homo sapiens	respiratory	2020-10-12	3789324	50	160649	39
GCA_016506525.1	SAMN11284916	JADVLR01	ACIN00209	United States of America	2018	Homo sapiens	sputum	2021-01-05	3823815	39	259190	39
GCA_016506765.1	SAMN10435520	JADVMC01	ACIN00185	United States of America	2017	Homo sapiens	sputum	2021-01-05	3930328	71	262317	39
GCA_016508385.1	SAMN11284915	JADVOE01	ACIN00208	United States of America	2018	Homo sapiens	sputum	2021-01-05	3795297	42	193648	39
GCA_041536765.1	SAMN20080508	JAHTRU01	A7133	China	2021	Homo sapiens	-	2024-08-28	4026751	70	200038	39
GCA_021569675.1	SAMN24967687	JAKGWU01	SE43052_AB_447	Serbia	2018	Homo sapiens	blood	2022-01-24	3904059	133	79413	39
GCA_021569725.1	SAMN24967684	JAKGWX01	SE43048_AB_443	Serbia	2018	Homo sapiens	blood	2022-01-24	3903003	119	97710	39
GCA_021571015.1	SAMN24967615	JAKGZK01	SE41055_AB_114	Serbia	2018	Homo sapiens	blood	2022-01-24	4102696	82	105458	39
GCA_021571125.1	SAMN24967611	JAKGZO01	SE41042_AB_107	Serbia	2018	Homo sapiens	blood	2022-01-24	3964434	135	89126	39
GCA_021571235.1	SAMN24967605	JAKGZT01	SE41035_AB_101	Serbia	2018	Homo sapiens	blood	2022-01-24	4107545	110	107330	39
GCA_021571405.1	SAMN24967595	JAKHAD01	SE41005_AB_86	Serbia	2018	Homo sapiens	blood	2022-01-24	4114255	82	177844	39
GCA_028438325.1	SAMN29993296	JAOWUS01	K19M11	Germany	2019	Homo sapiens	-	2023-02-02	3819189	53	255650	39
GCA_028444085.1	SAMN29993079	JAOWYO01	16-RewurLo-1	Germany	2016	Lumbricina	-	2023-02-02	3892478	85	76705	39
GCA_026273845.1	SAMN31143281	JAPJUT01	AC1716	Malaysia	2017	Homo sapiens	Endotracheal throat swab	2022-11-21	3968249	72	158366	39
GCA_026274125.1	SAMN31143275	JAPJUZ01	AC1702	Malaysia	2017	Homo sapiens	Peritoneal fluid	2022-11-21	3929306	79	109961	39
GCA_026675895.1	SAMN31937455	JAPOMR01	MJH_195	Portugal	2009	Homo sapiens	bronchial secretions	2022-12-05	3853171	28	242152	39
GCA_026675965.1	SAMN31937454	JAPOMS01	MJH_191	Portugal	2008	Homo sapiens	bronchial secretions	2022-12-05	3907772	34	273878	39
GCA_026675955.1	SAMN31937452	JAPOMU01	MJH_174	Portugal	2008	Homo sapiens	bronchial secretions	2022-12-05	3890821	27	242257	39
GCA_026676015.1	SAMN31937451	JAPOMV01	MJH_152	Portugal	2007	Homo sapiens	unspecified swab	2022-12-05	3890824	27	268644	39
GCA_026675935.1	SAMN31937447	JAPOMZ01	MJH_58.2	Portugal	2006	Homo sapiens	expectoration	2022-12-05	3851470	22	459457	39
GCA_026675765.1	SAMN31937446	JAPONA01	MJH_58.1	Portugal	2005	Homo sapiens	expectoration	2022-12-05	3853120	21	459457	39
GCA_027257525.1	SAMN31846776	JAPQYP01	37_W52.1	Germany	2019	-	chick-box-paper	2022-12-23	3799732	33	304347	39
GCA_027890555.1	SAMN32676286	JAQIQL01	AC1930	Malaysia	2019	Homo sapiens	blood	2023-01-17	3845404	57	167724	39
GCA_027890905.2	SAMN32676269	JAQIRC01	AC1839	Malaysia	2018	Homo sapiens	Urine culture	2025-08-19	4032560	3	3830773	39
GCA_040444625.1	SAMN36982138	JAXOST01	UAB_Ab_191	United States of America	2022	Homo sapiens	Bal	2024-07-01	3803201	25	879648	39
GCA_037008245.1	SAMN39661086	JBANAI01	PUMA0233	-	2023	-	-	2024-03-05	3974350	57	380478	39
GCA_049003435.1	SAMN41860669	JBEMOF01	s144426	China	2018	Homo sapiens	hospital	2025-03-26	3767910	93	339219	39
GCA_049011525.1	SAMN41860965	JBEMZO01	s060995	China	2020	Homo sapiens	hospital	2025-03-26	4020768	123	133542	39
GCA_048550715.1	SAMN47196014	JBLYUS01	D135	Saudi Arabia	2022	-	-	2025-03-11	3894982	100	130862	39
GCA_049229065.1	SAMN47540425	JBMJDR01	D135	Saudi Arabia	2022	-	-	2025-04-01	3894982	100	130862	39
GCA_049229025.1	SAMN47540426	JBMJDS01	D138	Saudi Arabia	2022	-	-	2025-04-01	3894894	97	130862	39
GCA_049225005.1	SAMN47540625	JBMJLJ01	N432	Saudi Arabia	2022	-	-	2025-04-01	3893792	102	130862	39
GCA_049235425.1	SAMN47540731	JBMJPD01	R-Hai-11	Saudi Arabia	2023	-	-	2025-04-01	3865020	103	114251	39
GCA_049234685.1	SAMN47540745	JBMJPR01	R-Naj-140	Saudi Arabia	2023	-	-	2025-04-01	3893748	101	130862	39
GCA_049234805.1	SAMN47540748	JBMJPU01	R-Naj-168	Saudi Arabia	2023	-	-	2025-04-01	3893298	103	121755	39
GCA_049234605.1	SAMN47540751	JBMJPX01	R-Naj-217	Saudi Arabia	2023	-	-	2025-04-01	3893837	102	130862	39
GCA_049234405.1	SAMN47540752	JBMJPY01	R-Naj-325	Saudi Arabia	2023	-	-	2025-04-01	3892968	101	121755	39
GCA_049234365.1	SAMN47540763	JBMJQJ01	R1030	Saudi Arabia	2023	-	-	2025-04-01	3874505	98	130862	39
GCA_049234085.1	SAMN47540774	JBMJQU01	R1168	Saudi Arabia	2023	-	-	2025-04-01	3895006	101	121755	39
GCA_049233565.1	SAMN47540794	JBMJRO01	R127	Saudi Arabia	2023	-	-	2025-04-01	3890416	88	130862	39
GCA_049233385.1	SAMN47540804	JBMJRY01	R1301	Saudi Arabia	2023	-	-	2025-04-01	3894837	99	130862	39
GCA_049232785.1	SAMN47540807	JBMJSB01	R137	Saudi Arabia	2023	-	-	2025-04-01	3894440	98	130862	39
GCA_049233245.1	SAMN47540810	JBMJSE01	R152	Saudi Arabia	2023	-	-	2025-04-01	3888704	97	121755	39
GCA_049232705.1	SAMN47540821	JBMJSP01	R184	Saudi Arabia	2023	-	-	2025-04-01	3894441	100	130862	39
GCA_049232925.1	SAMN47540827	JBMJSV01	R243	Saudi Arabia	2023	-	-	2025-04-01	3890124	87	130862	39
GCA_049232725.1	SAMN47540839	JBMJTH01	R288	Saudi Arabia	2023	-	-	2025-04-01	3888453	95	130862	39
GCA_049232545.1	SAMN47540840	JBMJTI01	R294	Saudi Arabia	2023	-	-	2025-04-01	3890508	89	130862	39
GCA_049232565.1	SAMN47540843	JBMJTL01	R298	Saudi Arabia	2023	-	-	2025-04-01	3888411	99	130862	39
GCA_049232485.1	SAMN47540850	JBMJTS01	R321	Saudi Arabia	2023	-	-	2025-04-01	3888229	96	130862	39
GCA_049232225.1	SAMN47540856	JBMJTY01	R380	Saudi Arabia	2023	-	-	2025-04-01	3888584	96	130862	39
GCA_049232365.1	SAMN47540857	JBMJTZ01	R382	Saudi Arabia	2023	-	-	2025-04-01	3890547	88	130862	39
GCA_049232165.1	SAMN47540867	JBMJUJ01	R46	Saudi Arabia	2023	-	-	2025-04-01	3893707	97	130859	39
GCA_049231045.1	SAMN47540901	JBMJVR01	R76	Saudi Arabia	2023	-	-	2025-04-01	3888587	96	130862	39
GCA_049231005.1	SAMN47540905	JBMJVV01	R771	Saudi Arabia	2023	-	-	2025-04-01	3893856	99	121753	39
GCA_049230445.1	SAMN47540920	JBMJWK01	R85	Saudi Arabia	2023	-	-	2025-04-01	3893754	102	130859	39
GCA_001432455.1	SAMN04145622	LLCR01	ABBL011	United States of America	2005	Homo sapiens	blood	2015-11-05	4003629	70	118605	39
GCA_002950435.1	SAMN07977801	PUDN01	R20	United States of America	2016	Homo sapiens	Bronch wash	2018-02-26	3846131	217	34769	39
GCA_051801545.1	SAMN50401386	ACADQS01	2025ZN-0906	United States of America	2024	Homo sapiens	FLUID (BODY)_SPUTUM (INDUCED)	2025-08-04	3981747	59	130714	39
GCA_051801565.1	SAMN50401387	ACADQT01	2025ZN-0907	United States of America	2024	Homo sapiens	WASH_BRONCHOALVEOLAR LAVAGE (BAL)	2025-08-04	3957971	61	149933	39
GCA_052238025.1	SAMN50774967	ACAJUM01	2025ZN-00993	United States of America	2024	Homo sapiens	OTHER_SAMPLE	2025-08-25	4088854	66	153308	39
GCA_052238055.1	SAMN50774965	ACAJUO01	2025ZN-00995	United States of America	2024	Homo sapiens	FLUID (BODY)_SPUTUM (INDUCED)	2025-08-25	4001480	71	153308	39
GCA_052237995.1	SAMN50774968	ACAJUP01	2025ZN-00992	United States of America	2024	Homo sapiens	FLUID (BODY)_SPUTUM (INDUCED)	2025-08-25	3962756	70	136560	39
GCA_052238155.1	SAMN50774960	ACAJUT01	2025ZN-01000	United States of America	2024	Homo sapiens	BLOOD_WHOLE	2025-08-25	4073653	74	153308	39
GCA_052238235.1	SAMN50774953	ACAJUX01	2025ZN-01019	United States of America	2024	Homo sapiens	FLUID (BODY)_SPUTUM (INDUCED)	2025-08-25	3888409	80	124599	39
GCA_052238255.1	SAMN50774952	ACAJVB01	2025ZN-01025	United States of America	2024	Homo sapiens	ASPIRATE_OTHER	2025-08-25	3903985	79	157410	39
GCA_052238315.1	SAMN50774949	ACAJVC01	2025ZN-01029	United States of America	2024	Homo sapiens	SWAB_WOUND	2025-08-25	3985413	81	141360	39
GCA_052239455.1	SAMN50774933	ACAJXF01	2025ZN-01311	United States of America	2024	Homo sapiens	URINE_OTHER	2025-08-25	4162662	63	141360	39
GCA_052239475.1	SAMN50774932	ACAJXI01	2025ZN-01312	United States of America	2024	Homo sapiens	TISSUE_OTHER	2025-08-25	4131116	72	147807	39
GCA_052239795.1	SAMN50774931	ACAJXN01	2025ZN-01313	United States of America	2024	Homo sapiens	URINE_CLEAN CATCH/VOIDED	2025-08-25	4147417	70	153308	39
GCA_052239595.1	SAMN50774930	ACAJXR01	2025ZN-01314	United States of America	2024	Homo sapiens	SWAB_WOUND	2025-08-25	4109770	74	141361	39
GCA_052239775.1	SAMN50774928	ACAJXS01	2025ZN-01316	United States of America	2024	Homo sapiens	SWAB_WOUND	2025-08-25	4210540	70	130714	39
GCA_052239915.1	SAMN50774916	ACAJYD01	2025ZN-01328	United States of America	2024	Homo sapiens	WOUND_OTHER	2025-08-25	4105737	73	153308	39
GCA_052239935.1	SAMN50774915	ACAJYF01	2025ZN-01329	United States of America	2024	Homo sapiens	SWAB_OTHER	2025-08-25	4060870	71	161937	39
GCA_052240035.1	SAMN50774910	ACAJYH01	2025ZN-01460	United States of America	2024	Homo sapiens	FLUID (BODY)_SPUTUM (COUGHED)	2025-08-25	3914578	77	141360	39
GCA_052283915.1	SAMN50809523	ACAKYL01	2025ZN-01881	United States of America	2025	Homo sapiens	ASPIRATE_TRACHEAL	2025-08-27	3902713	77	141144	39
GCA_052283975.1	SAMN50809508	ACAKYN01	2025ZN-01897	United States of America	2025	Homo sapiens	FLUID (BODY)_SPUTUM (COUGHED)	2025-08-27	3908374	75	123936	39
GCA_052283865.1	SAMN50809563	ACAKYO01	2025ZN-01736	United States of America	2025	Homo sapiens	FLUID (BODY)_SPUTUM (INDUCED)	2025-08-27	3912912	75	153308	39
GCA_052286875.1	SAMN50809554	ACAKZH01	2025ZN-01849	United States of America	2025	Homo sapiens	OTHER_SAMPLE	2025-08-27	3906207	70	129977	39
GCA_052286895.1	SAMN50809524	ACAKZM01	2025ZN-01880	United States of America	2025	Homo sapiens	FLUID (BODY)_OTHER	2025-08-27	3884409	70	161936	39
GCA_052287075.1	SAMN50809506	ACAKZN01	2025ZN-01899	United States of America	2025	Homo sapiens	FLUID (BODY)_SPUTUM (BRONCHIAL SCOPE)	2025-08-27	4008430	78	124929	39
GCA_052288485.1	SAMN50809553	ACALAX01	2025ZN-01850	United States of America	2025	Homo sapiens	FLUID (BODY)_SPUTUM (COUGHED)	2025-08-27	3883492	60	142239	39
GCA_052288635.1	SAMN50809552	ACALAY01	2025ZN-01851	United States of America	2025	Homo sapiens	TISSUE_OTHER	2025-08-27	3865484	59	130714	39
GCA_052288855.1	SAMN50809526	ACALBE01	2025ZN-01878	United States of America	2025	Homo sapiens	SWAB_OTHER	2025-08-27	3898736	68	141361	39
GCA_052288835.1	SAMN50809525	ACALBF01	2025ZN-01879	United States of America	2025	Homo sapiens	ASPIRATE_OTHER	2025-08-27	3929060	82	153307	39
GCA_052289175.1	SAMN50809510	ACALBM01	2025ZN-01894	United States of America	2025	Homo sapiens	ASPIRATE_TRACHEAL	2025-08-27	3940348	70	161936	39
GCA_052289235.1	SAMN50809509	ACALBN01	2025ZN-01896	United States of America	2025	Homo sapiens	bone	2025-08-27	3927183	71	141360	39
GCA_052291885.1	SAMN50809551	ACALDT01	2025ZN-01852	United States of America	2025	Homo sapiens	ASPIRATE_TRACHEAL	2025-08-27	3905299	79	124221	39
GCA_052291815.1	SAMN50809555	ACALDU01	2025ZN-01848	United States of America	2025	Homo sapiens	ASPIRATE_TRACHEAL	2025-08-27	3978288	77	138595	39
GCA_052292435.1	SAMN50809527	ACALEH01	2025ZN-01877	United States of America	2025	Homo sapiens	FLUID (BODY)_SPUTUM (COUGHED)	2025-08-27	3894192	67	153308	39
GCA_052292575.1	SAMN50809507	ACALEL01	2025ZN-01898	United States of America	2025	Homo sapiens	FLUID (BODY)_SPUTUM (COUGHED)	2025-08-27	3910950	77	124221	39
GCA_052303955.1	SAMN50790323	ACALHI01	2025ZN-01016	United States of America	2024	Homo sapiens	FLUID (BODY)_SPUTUM (COUGHED)	2025-08-27	3941481	80	163656	39
GCA_052303875.1	SAMN50790324	ACALHJ01	2025ZN-01014	United States of America	2024	Homo sapiens	WOUND_OTHER	2025-08-27	3947105	80	161936	39
GCA_052304675.1	SAMN50790320	ACALHL01	2025ZN-01020	United States of America	2024	Homo sapiens	WOUND_OTHER	2025-08-27	3897782	75	157411	39
GCA_052304655.1	SAMN50790319	ACALHM01	2025ZN-01021	United States of America	2024	Homo sapiens	OTHER_SAMPLE	2025-08-27	3867117	72	161936	39
GCA_052304715.1	SAMN50790315	ACALHN01	2025ZN-01026	United States of America	2024	Homo sapiens	FLUID (BODY)_SPUTUM (BRONCHIAL SCOPE)	2025-08-27	3875056	77	124599	39
GCA_052305055.1	SAMN50790306	ACALHS01	2025ZN-01038	United States of America	2024	Homo sapiens	URINE_OTHER	2025-08-27	3998652	73	141360	39
GCA_052305925.1	SAMN50790280	ACALIM01	2025ZN-01353	United States of America	2024	Homo sapiens	OTHER_SAMPLE	2025-08-27	4045504	69	143509	39
GCA_052305795.1	SAMN50790282	ACALIN01	2025ZN-01351	United States of America	2024	Homo sapiens	bone	2025-08-27	4034240	73	161936	39
GCA_052305875.1	SAMN50790281	ACALIO01	2025ZN-01352	United States of America	2024	Homo sapiens	WOUND_OTHER	2025-08-27	4151574	74	135684	39
GCA_052305815.1	SAMN50790283	ACALIP01	2025ZN-01350	United States of America	2024	Homo sapiens	SWAB_WOUND	2025-08-27	4118714	57	153308	39
GCA_052321515.1	SAMN50790322	ACALKG01	2025ZN-01017	United States of America	2024	Homo sapiens	SWAB_WOUND	2025-08-28	3907736	68	153308	39
GCA_052321575.1	SAMN50790321	ACALKH01	2025ZN-01018	United States of America	2024	Homo sapiens	FLUID (BODY)_SPUTUM (COUGHED)	2025-08-28	3835641	60	161936	39
GCA_052321655.1	SAMN50790316	ACALKL01	2025ZN-01024	United States of America	2024	Homo sapiens	ASPIRATE_TRACHEAL	2025-08-28	3953822	80	141360	39
GCA_052322215.1	SAMN50790265	ACALLB01	2025ZN-01370	United States of America	2024	Homo sapiens	ASPIRATE_TRACHEAL	2025-08-28	4072346	64	141361	39
GCA_052322435.1	SAMN50821795	ACALLL01	2025ZN-01895	United States of America	2024	Homo sapiens	FLUID (BODY)_SPUTUM (COUGHED)	2025-08-28	3916383	80	141360	39
GCA_052327575.1	SAMN50846349	ACALNQ01	2025ZN-01924	United States of America	2025	Homo sapiens	ASPIRATE_TRACHEAL	2025-08-29	3899778	81	124221	39
GCA_052327555.1	SAMN50846350	ACALNR01	2025ZN-01923	United States of America	2025	Homo sapiens	bone	2025-08-29	3903339	69	121934	39
GCA_052327535.1	SAMN50846351	ACALNS01	2025ZN-01921	United States of America	2025	Homo sapiens	bone	2025-08-29	3833334	65	163780	39
GCA_052327515.1	SAMN50846352	ACALNT01	2025ZN-01920	United States of America	2025	Homo sapiens	ASPIRATE_OTHER	2025-08-29	3890584	74	143512	39
GCA_052327725.1	SAMN50846342	ACALNY01	2025ZN-01931	United States of America	2025	Homo sapiens	OTHER_SAMPLE	2025-08-29	3908997	66	141360	39
GCA_052329105.1	SAMN50846369	ACALPH01	2025ZN-01592	United States of America	2025	Homo sapiens	FLUID (BODY)_SPUTUM (COUGHED)	2025-08-29	3988034	77	153308	39
GCA_052402925.1	SAMN50921327	ACAMKI01	2025ZN-01369	United States of America	2024	Homo sapiens	FLUID (BODY)_SPUTUM (COUGHED)	2025-09-02	4036115	66	153308	39
GCA_052403085.1	SAMN50921308	ACAMKS01	2025ZN-01666	United States of America	2024	Homo sapiens	TISSUE_OTHER	2025-09-02	3949575	61	153309	39
GCA_052403325.1	SAMN50921296	ACAMLD01	2025ZN-01707	United States of America	2024	Homo sapiens	SWAB_WOUND	2025-09-02	4023113	69	153308	39
GCA_052403345.1	SAMN50921295	ACAMLF01	2025ZN-01708	United States of America	2024	Homo sapiens	FLUID (BODY)_SPUTUM (COUGHED)	2025-09-02	3895926	71	153308	39
GCA_052403365.1	SAMN50921294	ACAMLG01	2025ZN-01709	United States of America	2024	Homo sapiens	SWAB_WOUND	2025-09-02	3961459	65	161936	39
GCA_052403425.1	SAMN50921291	ACAMLH01	2025ZN-01720	United States of America	2024	Homo sapiens	URINE_CLEAN CATCH/VOIDED	2025-09-02	3987745	64	141361	39
GCA_052403445.1	SAMN50921290	ACAMLI01	2025ZN-01722	United States of America	2024	Homo sapiens	ASPIRATE_TRACHEAL	2025-09-02	3919326	61	155343	39
GCA_052403405.1	SAMN50921292	ACAMLJ01	2025ZN-01715	United States of America	2024	Homo sapiens	SWAB_WOUND	2025-09-02	4079438	66	153308	39
GCA_052403385.1	SAMN50921293	ACAMLK01	2025ZN-01712	United States of America	2024	Homo sapiens	SWAB_WOUND	2025-09-02	4001293	67	153308	39
GCA_052403465.1	SAMN50921289	ACAMLL01	2025ZN-01723	United States of America	2024	Homo sapiens	TISSUE_OTHER	2025-09-02	4113148	60	165888	39
GCA_052403525.1	SAMN50921286	ACAMLO01	2025ZN-01729	United States of America	2024	Homo sapiens	SWAB_WOUND	2025-09-02	4044293	74	141360	39
GCA_052403545.1	SAMN50921285	ACAMLP01	2025ZN-01732	United States of America	2024	Homo sapiens	ASPIRATE_TRACHEAL	2025-09-02	4008664	75	141360	39
GCA_052403565.1	SAMN50921284	ACAMLQ01	2025ZN-01733	United States of America	2024	Homo sapiens	URINE_CATHETER (INDWELLING)	2025-09-02	4161959	73	161936	39
GCA_052403585.1	SAMN50921283	ACAMLU01	2025ZN-01737	United States of America	2024	Homo sapiens	WASH_BRONCHIAL	2025-09-02	4170225	75	141360	39
GCA_052437275.1	SAMN50949905	ACANAN01	2025ZN-01129	United States of America	2024	Homo sapiens	SWAB_WOUND	2025-09-03	3976092	69	153308	39
GCA_052437465.1	SAMN50949889	ACANAS01	2025ZN-01634	United States of America	2024	Homo sapiens	SWAB_WOUND	2025-09-03	4196377	71	153308	39
GCA_052437505.1	SAMN50949888	ACANAU01	2025ZN-01637	United States of America	2024	Homo sapiens	WASH_BRONCHIAL	2025-09-03	4081316	59	130714	39
GCA_052437555.1	SAMN50949886	ACANAV01	2025ZN-01640	United States of America	2024	Homo sapiens	WOUND_OTHER	2025-09-03	4039640	60	153308	39
GCA_052437815.1	SAMN50949875	ACANBD01	2025ZN-01668	United States of America	2024	Homo sapiens	WASH_BRONCHOALVEOLAR LAVAGE (BAL)	2025-09-03	4182964	67	130714	39
GCA_052438275.1	SAMN50949861	ACANBJ01	2025ZN-01730	United States of America	2024	Homo sapiens	bone	2025-09-03	3875917	77	153308	39
GCA_052438325.1	SAMN50949860	ACANBL01	2025ZN-01735	United States of America	2024	Homo sapiens	SWAB_WOUND	2025-09-03	3878043	74	141360	39
GCA_052438215.1	SAMN50949862	ACANBO01	2025ZN-01719	United States of America	2024	Homo sapiens	ASPIRATE_TRACHEAL	2025-09-03	3929348	63	145383	39
GCA_052438125.1	SAMN50949865	ACANBP01	2025ZN-01714	United States of America	2024	Homo sapiens	TISSUE_OTHER	2025-09-03	4148819	68	141361	39
GCA_052446025.1	SAMN50949864	ACANEB01	2025ZN-01716	United States of America	2024	Homo sapiens	FLUID (BODY)_SPUTUM (COUGHED)	2025-09-03	4116499	77	153308	39
GCA_052451545.1	SAMN51066278	ACANML01	2025ZN-01635	United States of America	2024	Homo sapiens	WOUND_OTHER	2025-09-04	3856008	59	153308	39
GCA_052451505.1	SAMN51066284	ACANMM01	2025ZN-01047	United States of America	2025	Homo sapiens	TISSUE_OTHER	2025-09-04	4091110	74	153308	39
GCA_052451565.1	SAMN51066277	ACANMP01	2025ZN-01636	United States of America	2025	Homo sapiens	TISSUE_OTHER	2025-09-04	4070364	58	153308	39
GCA_052451905.1	SAMN51066257	ACANNH01	2025ZN-01710	United States of America	2024	Homo sapiens	SWAB_OTHER	2025-09-04	3861260	61	149933	39
GCA_052451925.1	SAMN51066256	ACANNK01	2025ZN-01711	United States of America	2025	Homo sapiens	URINE_OTHER	2025-09-04	4157655	75	153310	39
GCA_052451945.1	SAMN51066255	ACANNL01	2025ZN-01713	United States of America	2025	Homo sapiens	WOUND_OTHER	2025-09-04	4184792	74	161936	39
GCA_052451965.1	SAMN51066254	ACANNM01	2025ZN-01717	United States of America	2025	Homo sapiens	WOUND_SURGICAL	2025-09-04	3985137	76	161936	39
GCA_052452005.1	SAMN51066252	ACANNO01	2025ZN-01724	United States of America	2024	Homo sapiens	URINE_CATHETER (STRAIGHT)	2025-09-04	3989954	68	161936	39
GCA_052452025.1	SAMN51066250	ACANNP01	2025ZN-01728	United States of America	2025	Homo sapiens	URINE_OTHER	2025-09-04	3987615	78	161936	39
GCA_052452065.1	SAMN51066248	ACANNQ01	2025ZN-01734	United States of America	2024	Homo sapiens	FLUID (BODY)_SPUTUM (COUGHED)	2025-09-04	3902214	68	136560	39
GCA_052452045.1	SAMN51066249	ACANNR01	2025ZN-01731	United States of America	2024	Homo sapiens	TISSUE_OTHER	2025-09-04	3905289	75	157033	39
GCA_052452085.1	SAMN51066247	ACANNS01	2025ZN-01738	United States of America	2024	Homo sapiens	WOUND_DRAINAGE	2025-09-04	3803579	66	149933	39
GCA_052452105.1	SAMN51066246	ACANNV01	2025ZN-01739	United States of America	2025	Homo sapiens	ASPIRATE_TRACHEAL	2025-09-04	3971556	64	132205	39
GCA_052471225.1	SAMN51121107	ACAOBA01	2025ZN-01048	United States of America	2025	Homo sapiens	FLUID (BODY)_SPUTUM (COUGHED)	2025-09-05	4111825	71	153308	39
GCA_052472055.1	SAMN51121085	ACAOBS01	2025ZN-01066	United States of America	2025	Homo sapiens	WOUND_OTHER	2025-09-05	3947928	71	153310	39
GCA_052472135.1	SAMN51121065	ACAOCH01	2025ZN-01083	United States of America	2025	Homo sapiens	ASPIRATE_OTHER	2025-09-05	3957219	84	161935	39
GCA_052472155.1	SAMN51121064	ACAOCJ01	2025ZN-01086	United States of America	2025	Homo sapiens	FLUID (BODY)_SPUTUM (COUGHED)	2025-09-05	3935743	81	141348	39
GCA_052472195.1	SAMN51121062	ACAOCK01	2025ZN-01088	United States of America	2025	Homo sapiens	OTHER_SAMPLE	2025-09-05	3845759	75	153309	39
GCA_052473695.1	SAMN51121044	ACAOCY01	2025ZN-01377	United States of America	2025	Homo sapiens	URINE_CLEAN CATCH/VOIDED	2025-09-05	4156695	75	128793	39
GCA_052473715.1	SAMN51121043	ACAOCZ01	2025ZN-01378	United States of America	2025	Homo sapiens	ASPIRATE_TRACHEAL	2025-09-05	4046155	59	130714	39
GCA_052473795.1	SAMN51121042	ACAODC01	2025ZN-01379	United States of America	2025	Homo sapiens	URINE_CLEAN CATCH/VOIDED	2025-09-05	4149337	72	161936	39
GCA_052482095.1	SAMN51155076	ACAOFB01	2025ZN-01411	United States of America	2025	Homo sapiens	ASPIRATE_OTHER	2025-09-05	3889905	80	153308	39
GCA_052482075.1	SAMN51155077	ACAOFC01	2025ZN-01410	United States of America	2025	Homo sapiens	WOUND_OTHER	2025-09-05	3898304	76	157034	39
GCA_052482335.1	SAMN51155118	ACAOFP01	2025ZN-01085	United States of America	2025	Homo sapiens	WASH_BRONCHOALVEOLAR LAVAGE (BAL)	2025-09-05	3879742	76	153308	39
GCA_052482395.1	SAMN51155078	ACAOFR01	2025ZN-01409	United States of America	2025	Homo sapiens	WOUND_OTHER	2025-09-05	4046516	78	161936	39
GCA_052482375.1	SAMN51155080	ACAOFU01	2025ZN-01407	United States of America	2025	Homo sapiens	SWAB_SKIN	2025-09-05	3973024	67	129973	39
GCA_052482435.1	SAMN51155073	ACAOFW01	2025ZN-01414	United States of America	2025	Homo sapiens	FLUID (BODY)_SPUTUM (BRONCHIAL SCOPE)	2025-09-05	4007675	79	121902	39
GCA_052482535.1	SAMN51155060	ACAOFZ01	2025ZN-01427	United States of America	2025	Homo sapiens	WOUND_OTHER	2025-09-05	3824893	69	153308	39
GCA_052482675.1	SAMN51155117	ACAOGH01	2025ZN-01089	United States of America	2025	Homo sapiens	FLUID (BODY)_SPUTUM (BRONCHIAL SCOPE)	2025-09-05	3987844	79	124929	39
GCA_052482775.1	SAMN51155106	ACAOGM01	2025ZN-01105	United States of America	2025	Homo sapiens	FLUID (BODY)_SPUTUM (INDUCED)	2025-09-05	4113524	79	161936	39
GCA_052482795.1	SAMN51155105	ACAOGO01	2025ZN-01106	United States of America	2025	Homo sapiens	FLUID (BODY)_SPUTUM (BRONCHIAL SCOPE)	2025-09-05	3989934	79	121905	39
GCA_052482955.1	SAMN51155052	ACAOGV01	2025ZN-01439	United States of America	2025	Homo sapiens	URINE_OTHER	2025-09-05	3971567	75	141360	39
GCA_052483015.1	SAMN51155079	ACAOGX01	2025ZN-01408	United States of America	2025	Homo sapiens	ASPIRATE_OTHER	2025-09-05	4074207	77	135684	39
GCA_052483095.1	SAMN51155116	ACAOGZ01	2025ZN-01090	United States of America	2025	Homo sapiens	FLUID (BODY)_SPUTUM (COUGHED)	2025-09-05	3980295	80	121904	39
GCA_052483195.1	SAMN51155107	ACAOHH01	2025ZN-01104	United States of America	2025	Homo sapiens	WASH_BRONCHIAL	2025-09-05	4014017	78	161936	39
GCA_052540495.1	SAMN51202394	ACAOVY01	2025ZN-01128	United States of America	2025	Homo sapiens	ASPIRATE_TRACHEAL	2025-09-08	3855589	59	153308	39
GCA_052540535.1	SAMN51202392	ACAOWB01	2025ZN-01132	United States of America	2025	Homo sapiens	TISSUE_ABSCESS	2025-09-08	3848018	60	130715	39
GCA_052540555.1	SAMN51202391	ACAOWC01	2025ZN-01133	United States of America	2025	Homo sapiens	URINE_CLEAN CATCH/VOIDED	2025-09-08	3892146	58	161936	39
GCA_052540765.1	SAMN51202385	ACAOWH01	2025ZN-01141	United States of America	2025	Homo sapiens	URINE_CLEAN CATCH/VOIDED	2025-09-08	3855327	67	161935	39
GCA_052540825.1	SAMN51202384	ACAOWI01	2025ZN-01142	United States of America	2025	Homo sapiens	WOUND_OTHER	2025-09-08	3964270	80	153307	39
GCA_052540755.1	SAMN51202387	ACAOWJ01	2025ZN-01139	United States of America	2025	Homo sapiens	URINE_CLEAN CATCH/VOIDED	2025-09-08	3889090	66	163656	39
GCA_052541005.1	SAMN51202336	ACAOWQ01	2025ZN-01480	United States of America	2025	Homo sapiens	FLUID (BODY)_SPUTUM (COUGHED)	2025-09-08	3906341	63	130714	39
GCA_052540985.1	SAMN51202369	ACAOWS01	2025ZN-01438	United States of America	2025	Homo sapiens	FLUID (BODY)_SPUTUM (COUGHED)	2025-09-08	3892617	57	153308	39
GCA_052541045.1	SAMN51202334	ACAOWW01	2025ZN-01482	United States of America	2025	Homo sapiens	WOUND_OTHER	2025-09-08	3955322	78	153307	39
GCA_052541125.1	SAMN51202366	ACAOXB01	2025ZN-01442	United States of America	2025	Homo sapiens	SWAB_OTHER	2025-09-08	3868067	70	153308	39
GCA_052541375.1	SAMN51202368	ACAOXC01	2025ZN-01440	United States of America	2025	Homo sapiens	ASPIRATE_OTHER	2025-09-08	3928062	70	161936	39
GCA_052541865.1	SAMN51202338	ACAOYK01	2025ZN-01478	United States of America	2025	Homo sapiens	ASPIRATE_OTHER	2025-09-08	3959573	80	135685	39
GCA_052541885.1	SAMN51202337	ACAOYL01	2025ZN-01479	United States of America	2025	Homo sapiens	FLUID (BODY)_SPUTUM (COUGHED)	2025-09-08	3903138	70	141360	39
GCA_052542535.1	SAMN51202339	ACAOZM01	2025ZN-01477	United States of America	2025	Homo sapiens	FLUID (BODY)_SPUTUM (COUGHED)	2025-09-08	3920788	78	163780	39
GCA_052552515.1	SAMN51225937	ACAPMV01	2025ZN-01222	United States of America	2025	Homo sapiens	TISSUE_SKIN	2025-09-09	3976366	70	148848	39
GCA_052552595.1	SAMN51225916	ACAPMW01	2025ZN-01548	United States of America	2025	Homo sapiens	ASPIRATE_TRACHEAL	2025-09-09	3913653	58	153308	39
GCA_052566515.1	SAMN51225944	ACAPNO01	2025ZN-01213	United States of America	2025	Homo sapiens	bone	2025-09-09	3872220	68	161939	39
GCA_052566475.1	SAMN51225946	ACAPNP01	2025ZN-01210	United States of America	2025	Homo sapiens	SWAB_WOUND	2025-09-09	3969903	60	161936	39
GCA_052566455.1	SAMN51225947	ACAPNQ01	2025ZN-01209	United States of America	2025	Homo sapiens	FLUID (BODY)_SPUTUM (COUGHED)	2025-09-09	3915115	66	153308	39
GCA_052566435.1	SAMN51225948	ACAPNR01	2025ZN-01208	United States of America	2025	Homo sapiens	SWAB_WOUND	2025-09-09	3900935	59	131306	39
GCA_052566495.1	SAMN51225945	ACAPNS01	2025ZN-01211	United States of America	2025	Homo sapiens	BLOOD_OTHER	2025-09-09	3901461	77	153308	39
GCA_052566535.1	SAMN51225943	ACAPNV01	2025ZN-01214	United States of America	2025	Homo sapiens	BLOOD_OTHER	2025-09-09	3872162	59	153308	39
GCA_052575015.1	SAMN51241871	ACAPXE01	2025ZN-01269	United States of America	2025	Homo sapiens	FLUID (BODY)_SPUTUM (COUGHED)	2025-09-10	3941019	79	161936	39
GCA_052575075.1	SAMN51241869	ACAPXG01	2025ZN-01272	United States of America	2025	Homo sapiens	TISSUE_OTHER	2025-09-10	3979649	73	150020	39
GCA_052575475.1	SAMN51241841	ACAPXS01	2025ZN-01547	United States of America	2025	Homo sapiens	WASH_BRONCHOALVEOLAR LAVAGE (BAL)	2025-09-10	3830091	61	149934	39
GCA_052576085.1	SAMN51241843	ACAPYE01	2025ZN-01545	United States of America	2025	Homo sapiens	SWAB_ABSCESS	2025-09-10	3922638	68	153307	39
GCA_052577965.1	SAMN51242686	ACAQAN01	2025ZN-01268	United States of America	2025	Homo sapiens	TISSUE_OTHER	2025-09-10	3911220	70	141360	39
GCA_052578165.1	SAMN51242666	ACAQAX01	2025ZN-01565	United States of America	2025	Homo sapiens	SWAB_WOUND	2025-09-10	3954616	68	153308	39
GCA_052578205.1	SAMN51242664	ACAQAZ01	2025ZN-01567	United States of America	2025	Homo sapiens	ASPIRATE_TRACHEAL	2025-09-10	3909160	77	124221	39
GCA_052578225.1	SAMN51242663	ACAQBA01	2025ZN-01568	United States of America	2025	Homo sapiens	TISSUE_ULCER	2025-09-10	3964585	77	153308	39
GCA_052578245.1	SAMN51242662	ACAQBB01	2025ZN-01569	United States of America	2025	Homo sapiens	ASPIRATE_TRACHEAL	2025-09-10	3960026	64	164048	39
GCA_052581415.1	SAMN51244500	ACAQCX01	2025ZN-01593	United States of America	2025	Homo sapiens	SWAB_WOUND	2025-09-10	3919002	68	153308	39
GCA_052581515.1	SAMN51244498	ACAQCZ01	2025ZN-01597	United States of America	2025	Homo sapiens	FLUID (BODY)_BRONCHIAL	2025-09-10	3875910	77	137700	39
GCA_052591575.1	SAMN51225081	ACAQGR01	2025ZN-01173	United States of America	2025	Homo sapiens	SWAB_WOUND	2025-09-10	3847829	59	155343	39
GCA_052594595.1	SAMN51225095	ACAQMC01	2025ZN-01130	United States of America	2025	Homo sapiens	BLOOD_OTHER	2025-09-11	3891519	58	153308	39
GCA_052594615.1	SAMN51225094	ACAQME01	2025ZN-01135	United States of America	2025	Homo sapiens	ASPIRATE_OTHER	2025-09-11	3933432	67	161936	39
GCA_052594875.1	SAMN51225059	ACAQMS01	2025ZN-01487	United States of America	2025	Homo sapiens	FLUID (BODY)_SPUTUM (INDUCED)	2025-09-11	3846100	62	129975	39
GCA_052595295.1	SAMN51225036	ACAQNM01	2025ZN-01511	United States of America	2025	Homo sapiens	WOUND_OTHER	2025-09-11	3912720	76	153308	39
GCA_052612025.1	SAMN51280543	ACAQUO01	2025ZN-01922	United States of America	2025	Homo sapiens	URINE_CLEAN CATCH/VOIDED	2025-09-12	3895625	69	141360	39
GCA_052612105.1	SAMN51280539	ACAQUU01	2025ZN-01953	United States of America	2024	Homo sapiens	FLUID (BODY)_SPUTUM (COUGHED)	2025-09-12	4179745	65	141360	39
GCA_052631655.1	SAMN50949887	ACARAS01	2025ZN-01639	United States of America	2024	Homo sapiens	BLOOD_WHOLE	2025-09-12	4023392	57	153308	39
GCA_052632315.1	SAMN50921319	ACARBE01	2025ZN-01638	United States of America	2024	Homo sapiens	FLUID (BODY)_SPUTUM (COUGHED)	2025-09-12	3961880	58	149933	39
GCA_052795205.1	SAMN51753753	ACATUS01	2025ZN-02005	United States of America	2025	Homo sapiens	ASPIRATE_TRACHEAL	2025-09-22	3933708	78	135684	39
GCA_052795225.1	SAMN51753749	ACATUT01	2025ZN-02009	United States of America	2025	Homo sapiens	FLUID (BODY)_OTHER	2025-09-22	3825102	68	130714	39
GCA_052795245.1	SAMN51753748	ACATUU01	2025ZN-02010	United States of America	2025	Homo sapiens	SWAB_SKIN	2025-09-22	3859174	63	153308	39
GCA_052795285.1	SAMN51753743	ACATUW01	2025ZN-02015	United States of America	2025	Homo sapiens	FLUID (BODY)_SPUTUM (COUGHED)	2025-09-22	4025789	83	137917	39
GCA_052796965.1	SAMN51753740	ACATWN01	2025ZN-02018	United States of America	2025	Homo sapiens	SWAB_WOUND	2025-09-22	3967134	74	149933	39
GCA_052797335.1	SAMN51753752	ACATWU01	2025ZN-02006	United States of America	2025	Homo sapiens	TISSUE_OTHER	2025-09-22	3844157	59	153308	39
GCA_052797285.1	SAMN51753756	ACATWW01	2025ZN-02002	United States of America	2025	Homo sapiens	TISSUE_OTHER	2025-09-22	3919005	69	144319	39
GCA_052797465.1	SAMN51753750	ACATXM01	2025ZN-02008	United States of America	2025	Homo sapiens	OTHER_SAMPLE	2025-09-22	3830835	62	165888	39
GCA_052798045.1	SAMN51753755	ACATXN01	2025ZN-02003	United States of America	2025	Homo sapiens	FLUID (BODY)_SPUTUM (INDUCED)	2025-09-22	3943051	80	121905	39
GCA_052799165.1	SAMN51753757	ACATYD01	2025ZN-02001	United States of America	2025	Homo sapiens	SWAB_WOUND	2025-09-22	3868849	67	153309	39
GCA_052799245.1	SAMN51753745	ACATYF01	2025ZN-02013	United States of America	2025	Homo sapiens	SWAB_WOUND	2025-09-22	3933663	78	140786	39
GCA_052799285.1	SAMN51753741	ACATYI01	2025ZN-02017	United States of America	2025	Homo sapiens	URINE_CLEAN CATCH/VOIDED	2025-09-22	3957671	72	153307	39
GCA_052925115.1	SAMN52080816	ACAWWK01	2025ZN-02031	United States of America	2025	Homo sapiens	SWAB_WOUND	2025-09-30	3845526	65	153307	39
GCA_052925515.1	SAMN52080813	ACAWXC01	2025ZN-02034	United States of America	2025	Homo sapiens	URINE_CLEAN CATCH/VOIDED	2025-09-30	3884768	61	161936	39
GCA_052925875.1	SAMN52080822	ACAWXU01	2025ZN-02025	United States of America	2025	Homo sapiens	FLUID (BODY)_SPUTUM (BRONCHIAL SCOPE)	2025-09-30	3859226	73	141360	39
GCA_053019125.1	SAMN52441336	ACAYOI01	2025ZN-02156	United States of America	2024	Homo sapiens	OTHER_SAMPLE	2025-10-07	3900027	68	157142	39
GCA_053019005.1	SAMN52441338	ACAYOJ01	2025ZN-02154	United States of America	2025	Homo sapiens	ASPIRATE_OTHER	2025-10-07	3945145	78	135684	39
GCA_053019155.1	SAMN52441335	ACAYOK01	2025ZN-02157	United States of America	2024	Homo sapiens	ASPIRATE_TRACHEAL	2025-10-07	3842469	55	153308	39
GCA_053019305.1	SAMN52441329	ACAYOM01	2025ZN-02163	United States of America	2024	Homo sapiens	FLUID (BODY)_SPUTUM (COUGHED)	2025-10-07	3900977	69	161936	39
GCA_053019185.1	SAMN52441332	ACAYON01	2025ZN-02160	United States of America	2024	Homo sapiens	SWAB_WOUND	2025-10-07	3907204	65	167720	39
GCA_053019325.1	SAMN52441330	ACAYOP01	2025ZN-02162	United States of America	2024	Homo sapiens	FLUID (BODY)_SPUTUM (COUGHED)	2025-10-07	3883243	75	153309	39
GCA_053019485.1	SAMN52441325	ACAYOS01	2025ZN-02167	United States of America	2024	Homo sapiens	URINE_CLEAN CATCH/VOIDED	2025-10-07	3936132	74	161936	39
GCA_053019785.1	SAMN52441316	ACAYPA01	2025ZN-02176	United States of America	2025	Homo sapiens	FLUID (BODY)_SPUTUM (COUGHED)	2025-10-07	3861681	68	129975	39
GCA_053021645.1	SAMN52441400	ACAYQM01	2025ZN-02092	United States of America	2025	Homo sapiens	URINE_CLEAN CATCH/VOIDED	2025-10-07	3816552	63	142238	39
GCA_053021685.1	SAMN52441399	ACAYQP01	2025ZN-02093	United States of America	2025	Homo sapiens	FLUID (BODY)_SPUTUM (COUGHED)	2025-10-07	3899612	70	141360	39
GCA_053021785.1	SAMN52441397	ACAYQT01	2025ZN-02095	United States of America	2025	Homo sapiens	WASH_BRONCHOALVEOLAR LAVAGE (BAL)	2025-10-07	3950895	75	135685	39
GCA_053021905.1	SAMN52441394	ACAYQU01	2025ZN-02098	United States of America	2025	Homo sapiens	FLUID (BODY)_SPUTUM (INDUCED)	2025-10-07	3897275	65	141361	39
GCA_053021825.1	SAMN52441395	ACAYQV01	2025ZN-02097	United States of America	2025	Homo sapiens	SWAB_WOUND	2025-10-07	3853604	59	153308	39
GCA_053021925.1	SAMN52441393	ACAYQW01	2025ZN-02099	United States of America	2025	Homo sapiens	ASPIRATE_TRACHEAL	2025-10-07	3841937	61	153308	39
GCA_053021805.1	SAMN52441396	ACAYQX01	2025ZN-02096	United States of America	2025	Homo sapiens	ASPIRATE_TRACHEAL	2025-10-07	3962906	79	144320	39
GCA_053022045.1	SAMN52441390	ACAYQY01	2025ZN-02102	United States of America	2025	Homo sapiens	SWAB_WOUND	2025-10-07	3898020	75	161936	39
GCA_053021945.1	SAMN52441392	ACAYRA01	2025ZN-02100	United States of America	2025	Homo sapiens	SWAB_WOUND	2025-10-07	3922956	78	161936	39
GCA_053022085.1	SAMN52441389	ACAYRC01	2025ZN-02103	United States of America	2025	Homo sapiens	ASPIRATE_TRACHEAL	2025-10-07	3908461	77	141361	39
GCA_053022265.1	SAMN52441385	ACAYRF01	2025ZN-02107	United States of America	2025	Homo sapiens	OTHER_SAMPLE	2025-10-07	4016595	75	141359	39
GCA_053023095.1	SAMN52441339	ACAYRX01	2025ZN-02153	United States of America	2024	Homo sapiens	FLUID (BODY)_SPUTUM (COUGHED)	2025-10-07	3909897	64	153308	39
GCA_053023165.1	SAMN52441333	ACAYRY01	2025ZN-02159	United States of America	2024	Homo sapiens	FLUID (BODY)_SPUTUM (COUGHED)	2025-10-07	3851679	57	161936	39
GCA_053023085.1	SAMN52441334	ACAYSA01	2025ZN-02158	United States of America	2024	Homo sapiens	WOUND_OTHER	2025-10-07	3954828	72	161936	39
GCA_053023185.1	SAMN52441324	ACAYSC01	2025ZN-02168	United States of America	2025	Homo sapiens	FLUID (BODY)_SPUTUM (COUGHED)	2025-10-07	3892425	65	163885	39
GCA_053043945.1	SAMN52632131	ACAZLS01	2025ZN-02216	United States of America	2025	Homo sapiens	TISSUE_OTHER	2025-10-10	3995550	75	153308	39
GCA_053043985.1	SAMN52632129	ACAZLT01	2025ZN-02218	United States of America	2025	Homo sapiens	BLOOD_WHOLE	2025-10-10	3971667	69	153307	39
GCA_053044025.1	SAMN52632127	ACAZLU01	2025ZN-02220	United States of America	2025	Homo sapiens	ASPIRATE_ABSCESS	2025-10-10	3963722	67	141360	39
GCA_053044005.1	SAMN52632128	ACAZLV01	2025ZN-02219	United States of America	2025	Homo sapiens	FLUID (BODY)_SPUTUM (COUGHED)	2025-10-10	3989859	79	141346	39
GCA_053156665.1	SAMN52856579	ACBCZS01	2025ZN-02235	United States of America	2025	Homo sapiens	FLUID (BODY)_SPUTUM (INDUCED)	2025-10-21	3974275	64	153308	39
GCA_053156655.1	SAMN52856578	ACBCZT01	2025ZN-02236	United States of America	2025	Homo sapiens	ASPIRATE_TRACHEAL	2025-10-21	4004878	86	121902	39
GCA_053300755.1	SAMN52938714	ACBGSR01	2025ZN-02263	United States of America	2025	Homo sapiens	TISSUE_OTHER	2025-11-03	3909864	69	141360	39
GCA_053300835.1	SAMN52938710	ACBGSW01	2025ZN-02267	United States of America	2025	Homo sapiens	FLUID (BODY)_SPUTUM (INDUCED)	2025-11-03	3885663	65	137573	39
GCA_053300815.1	SAMN52938711	ACBGSY01	2025ZN-02266	United States of America	2025	Homo sapiens	SWAB_WOUND	2025-11-03	3849553	60	130714	39
GCA_053301655.1	SAMN53057950	ACBGUG01	2025ZN-02298	United States of America	2025	Homo sapiens	SWAB_WOUND	2025-11-03	3923552	69	153308	39
GCA_053301675.1	SAMN53057949	ACBGUH01	2025ZN-02299	United States of America	2025	Homo sapiens	FLUID (BODY)_DRAINAGE	2025-11-03	3785338	57	161936	39
GCA_053301635.1	SAMN53057951	ACBGUI01	2025ZN-02297	United States of America	2025	Homo sapiens	TISSUE_OTHER	2025-11-03	3966717	72	153308	39
GCA_053301595.1	SAMN53057953	ACBGUJ01	2025ZN-02295	United States of America	2025	Homo sapiens	FLUID (BODY)_SPUTUM (INDUCED)	2025-11-03	3858301	61	153308	39
GCA_053301575.1	SAMN53057954	ACBGUL01	2025ZN-02294	United States of America	2025	Homo sapiens	FLUID (BODY)_SPUTUM (COUGHED)	2025-11-03	3996945	68	141360	39
GCA_053301695.1	SAMN53057948	ACBGUN01	2025ZN-02300	United States of America	2025	Homo sapiens	SWAB_WOUND	2025-11-03	3979910	75	135684	39
GCA_053301775.1	SAMN53057944	ACBGUR01	2025ZN-02304	United States of America	2025	Homo sapiens	WASH_BRONCHIAL	2025-11-03	3912406	68	161935	39
GCA_053301795.1	SAMN53057943	ACBGUS01	2025ZN-02305	United States of America	2025	Homo sapiens	SWAB_WOUND	2025-11-03	3738307	63	154133	39
GCA_053400955.1	SAMN53131529	ACBIQA01	2025ZN-02322	United States of America	2025	Homo sapiens	ASPIRATE_TRACHEAL	2025-11-10	3949949	82	134891	39
GCA_053400935.1	SAMN53131530	ACBIQF01	2025ZN-02321	United States of America	2025	Homo sapiens	FLUID (BODY)_SPUTUM (INDUCED)	2025-11-10	3821393	60	153308	39
GCA_053400915.1	SAMN53131532	ACBIQG01	2025ZN-02319	United States of America	2025	Homo sapiens	FLUID (BODY)_SPUTUM (INDUCED)	2025-11-10	3880075	69	141360	39
GCA_053400975.1	SAMN53131525	ACBIQH01	2025ZN-02326	United States of America	2025	Homo sapiens	ASPIRATE_TRACHEAL	2025-11-10	3950433	88	141360	39
GCA_053401055.1	SAMN53131528	ACBIQK01	2025ZN-02323	United States of America	2025	Homo sapiens	WASH_BRONCHOALVEOLAR LAVAGE (BAL)	2025-11-10	3882545	70	140989	39
GCA_053401115.1	SAMN53131523	ACBIQN01	2025ZN-02328	United States of America	2025	Homo sapiens	WASH_BRONCHOALVEOLAR LAVAGE (BAL)	2025-11-10	4115714	82	135684	39
GCA_053401395.1	SAMN53131533	ACBIQR01	2025ZN-02318	United States of America	2025	Homo sapiens	ASPIRATE_TRACHEAL	2025-11-10	3846329	64	130714	39
GCA_053632835.1	SAMN53315781	ACBLJH01	2025GO-00527	United States of America	2025	Homo sapiens	Unknown	2025-11-24	3967293	66	161936	39
GCA_053633215.1	SAMN53315798	ACBLKA01	2025GO-00544	United States of America	2025	Homo sapiens	Unknown	2025-11-24	4107824	67	161936	39
GCA_053640065.1	SAMN53326553	ACBLRW01	2025ZN-02351	United States of America	2025	Homo sapiens	URINE_CATHETER (INDWELLING)	2025-11-24	3924714	78	121904	39
GCA_053640055.1	SAMN53326555	ACBLRX01	2025ZN-02349	United States of America	2025	Homo sapiens	FLUID (BODY)_SPUTUM (COUGHED)	2025-11-24	3945462	86	135684	39
GCA_053640295.1	SAMN53326552	ACBLSH01	2025ZN-02352	United States of America	2025	Homo sapiens	WOUND_OTHER	2025-11-24	3842862	64	153309	39
GCA_053640335.1	SAMN53326556	ACBLSJ01	2025ZN-02348	United States of America	2025	Homo sapiens	FLUID (BODY)_SPUTUM (COUGHED)	2025-11-24	3808826	61	137556	39
GCA_053640355.1	SAMN53326554	ACBLSK01	2025ZN-02350	United States of America	2025	Homo sapiens	SWAB_WOUND	2025-11-24	3908110	74	153308	39
GCA_053705675.1	SAMN53389727	ACBNBP01	2025ZN-02370	United States of America	2025	Homo sapiens	FLUID (BODY)_SPUTUM (INDUCED)	2025-11-25	3971563	72	130714	39
GCA_053776015.1	SAMN53527936	ACBNZP01	2025ZN-02395	United States of America	2025	Homo sapiens	FLUID (BODY)_SPUTUM (INDUCED)	2025-12-01	3895887	67	141360	39
GCA_053776075.1	SAMN53527931	ACBNZS01	2025ZN-02400	United States of America	2025	Homo sapiens	SWAB_WOUND	2025-12-01	3899802	70	141361	39
GCA_053776175.1	SAMN53527926	ACBNZX01	2025ZN-02405	United States of America	2025	Homo sapiens	SWAB_OTHER	2025-12-01	3890757	68	141360	39
GCA_053776205.1	SAMN53527925	ACBNZY01	2025ZN-02406	United States of America	2025	Homo sapiens	FLUID (BODY)_SPUTUM (BRONCHIAL SCOPE)	2025-12-01	3928246	65	153308	39
GCA_053776235.1	SAMN53527923	ACBNZZ01	2025ZN-02408	United States of America	2025	Homo sapiens	FLUID (BODY)_SPUTUM (INDUCED)	2025-12-01	3865912	57	153309	39
GCA_053776295.1	SAMN53527920	ACBOAD01	2025ZN-02411	United States of America	2025	Homo sapiens	WOUND_OTHER	2025-12-01	3951392	85	153307	39
GCA_053776335.1	SAMN53527918	ACBOAE01	2025ZN-02413	United States of America	2025	Homo sapiens	BLOOD_WHOLE	2025-12-01	3913019	69	141360	39
GCA_053776315.1	SAMN53527919	ACBOAF01	2025ZN-02412	United States of America	2025	Homo sapiens	WOUND_OTHER	2025-12-01	3909929	70	141360	39
GCA_053776375.1	SAMN53527916	ACBOAG01	2025ZN-02415	United States of America	2025	Homo sapiens	FLUID (BODY)_DRAINAGE	2025-12-01	3899436	69	122705	39
GCA_053776415.1	SAMN53527914	ACBOAJ01	2025ZN-02417	United States of America	2025	Homo sapiens	WOUND_OTHER	2025-12-01	3912363	63	129975	39
GCA_053776455.1	SAMN53527912	ACBOAL01	2025ZN-02419	United States of America	2025	Homo sapiens	ASPIRATE_TRACHEAL	2025-12-01	3931910	78	153308	39
GCA_053883115.1	SAMN53825628	ACBQLI01	2025ZN-02427	United States of America	2025	Homo sapiens	WOUND_DRAINAGE	2025-12-09	3883110	78	153308	39
GCA_053884765.1	SAMN53825627	ACBQLO01	2025ZN-02428	United States of America	2025	Homo sapiens	TISSUE_OTHER	2025-12-09	3879972	76	141360	39
GCA_053977835.1	SAMN54117760	ACBTEO01	2025QG-00421	United States of America	2025	Homo sapiens	urine	2025-12-15	4141327	60	153299	39
GCA_053979155.1	SAMN54138729	ACBTGS01	2025ZN-02455	United States of America	2025	Homo sapiens	SWAB_SKIN	2025-12-16	3862819	64	137555	39
GCA_053979135.1	SAMN54138730	ACBTGU01	2025ZN-02454	United States of America	2025	Homo sapiens	FLUID (BODY)_DRAINAGE	2025-12-16	3891486	69	153311	39
GCA_053979115.1	SAMN54138731	ACBTGY01	2025ZN-02453	United States of America	2025	Homo sapiens	WOUND_OTHER	2025-12-16	3915619	69	153308	39
GCA_054132065.1	SAMN54259164	ACBUTP01	2025ZN-02471	United States of America	2025	Homo sapiens	SWAB_WOUND	2025-12-23	3898792	69	141360	39
GCA_054134295.1	SAMN54259165	ACBUTW01	2025ZN-02470	United States of America	2025	Homo sapiens	WOUND_OTHER	2025-12-23	3932870	66	129976	39
GCA_054153055.1	SAMN54279751	ACBVFI01	2025ZN-02494	United States of America	2025	Homo sapiens	FLUID (BODY)_SPUTUM (COUGHED)	2025-12-24	4109482	61	122113	39
GCA_054149995.1	SAMN54279755	ACBVGD01	2025ZN-02490	United States of America	2025	Homo sapiens	SWAB_WOUND	2025-12-24	3898022	73	153308	39
GCA_054154735.1	SAMN54280960	ACBVJI01	2025GN-00365	United States of America	2025	Homo sapiens	Axilla/Groin	2025-12-24	3965450	83	109955	39
GCA_054228515.1	SAMN54365487	ACBWLX01	2025ZN-02496	United States of America	2025	Homo sapiens	-	2025-12-30	3897837	71	127923	39
GCA_964331735.1	SAMEA116048060	CAYERG01	GEN12950	Switzerland	2022	Homo sapiens	Wound	2025-09-16	4077250	3	3960471	39
GCA_052216375.1	SAMN48318243	CP191188.1	Ab014	Canada	-	Homo sapiens	human	2025-08-23	4137280	2	4007770	39
GCA_054128625.1	SAMN54258539	DBLHAO01	ACIN00592	United States of America	2025	Homo sapiens	sputum	2025-12-22	3928979	74	161936	39
GCA_053544075.1	SAMN43558031	JBMVRI01	PKAB18	India	2020	Homo sapiens	hospital	2025-11-18	3928163	79	122061	39
GCA_053544095.1	SAMN43558029	JBMVRK01	PKAB03	India	2020	Homo sapiens	hospital	2025-11-18	3926722	81	112104	39
GCA_051921565.1	SAMN50466076	JBQBMT01	NAJ0432	Saudi Arabia	-	Homo sapiens	missing	2025-08-11	3893822	102	130862	39
GCA_051921585.1	SAMN50466071	JBQBMY01	NAJ0325	Saudi Arabia	-	Homo sapiens	missing	2025-08-11	3892906	101	121755	39
GCA_051922085.1	SAMN50466057	JBQBNM01	NAJ0217	Saudi Arabia	-	Homo sapiens	missing	2025-08-11	3893837	102	130862	39
GCA_051922145.1	SAMN50466051	JBQBNS01	NAJ0168	Saudi Arabia	-	Homo sapiens	missing	2025-08-11	3893285	103	121755	39
GCA_051922125.1	SAMN50466047	JBQBNW01	NAJ0140	Saudi Arabia	-	Homo sapiens	missing	2025-08-11	3893717	101	130862	39
GCA_051926375.1	SAMN50465846	JBQBVP01	HAI0011	Saudi Arabia	-	Homo sapiens	missing	2025-08-11	3865128	103	114251	39
GCA_051927505.1	SAMN50465794	JBQBXO01	DAM0138	Saudi Arabia	-	Homo sapiens	missing	2025-08-11	3894922	97	130861	39
GCA_051927415.1	SAMN50465793	JBQBXP01	DAM0135	Saudi Arabia	-	Homo sapiens	missing	2025-08-11	3895012	100	130862	39
GCA_051931285.1	SAMN50468114	JBQEVO01	RIY1301	Saudi Arabia	-	Homo sapiens	missing	2025-08-12	3894865	99	130861	39
GCA_051931805.1	SAMN50468087	JBQEWP01	RIY1168	Saudi Arabia	-	Homo sapiens	missing	2025-08-12	3894988	101	121755	39
GCA_051932085.1	SAMN50468075	JBQEXB01	RIY1030	Saudi Arabia	-	Homo sapiens	missing	2025-08-12	3874358	98	130862	39
GCA_051932865.1	SAMN50468033	JBQEYR01	RIY0771	Saudi Arabia	-	Homo sapiens	missing	2025-08-12	3893902	99	121753	39
GCA_051933265.1	SAMN50468004	JBQEZU01	RIY0529	Saudi Arabia	-	Homo sapiens	missing	2025-08-12	3890342	89	121755	39
GCA_051934195.1	SAMN50467977	JBQFAV01	RIY0382	Saudi Arabia	-	Homo sapiens	missing	2025-08-12	3890516	88	130862	39
GCA_051934145.1	SAMN50467976	JBQFAW01	RIY0380	Saudi Arabia	-	Homo sapiens	missing	2025-08-12	3888467	96	130862	39
GCA_051934305.1	SAMN50467966	JBQFBG01	RIY0321	Saudi Arabia	-	Homo sapiens	missing	2025-08-12	3888229	96	130862	39
GCA_051934585.1	SAMN50467958	JBQFBO01	RIY0298	Saudi Arabia	-	Homo sapiens	missing	2025-08-12	3888411	99	130862	39
GCA_051934625.1	SAMN50467955	JBQFBR01	RIY0294	Saudi Arabia	-	Homo sapiens	missing	2025-08-12	3890623	89	130862	39
GCA_051934645.1	SAMN50467952	JBQFBU01	RIY0288	Saudi Arabia	-	Homo sapiens	missing	2025-08-12	3888465	95	130862	39
GCA_051935005.1	SAMN50467940	JBQFCG01	RIY0243	Saudi Arabia	-	Homo sapiens	missing	2025-08-12	3890124	87	130862	39
GCA_051935165.1	SAMN50467930	JBQFCQ01	RIY0184	Saudi Arabia	-	Homo sapiens	missing	2025-08-12	3894471	100	130862	39
GCA_051935405.1	SAMN50467915	JBQFDF01	RIY0152	Saudi Arabia	-	Homo sapiens	missing	2025-08-12	3888734	97	121755	39
GCA_051935545.1	SAMN50467912	JBQFDI01	RIY0137	Saudi Arabia	-	Homo sapiens	missing	2025-08-12	3894438	98	130862	39
GCA_051935465.1	SAMN50467908	JBQFDM01	RIY0127	Saudi Arabia	-	Homo sapiens	missing	2025-08-12	3890416	88	130862	39
GCA_051935745.1	SAMN50467905	JBQFDP01	RIY0085	Saudi Arabia	-	Homo sapiens	missing	2025-08-12	3893856	102	130859	39
GCA_051935785.1	SAMN50467902	JBQFDS01	RIY0076	Saudi Arabia	-	Homo sapiens	missing	2025-08-12	3888587	96	130862	39
GCA_051936025.1	SAMN50467893	JBQFEB01	RIY0046	Saudi Arabia	-	Homo sapiens	missing	2025-08-12	3893707	97	130859	39
GCA_016520735.2	SAMN04555495	AAYMVV02	MRSN7295	United States of America	2004	Homo sapiens	wound	2021-07-19	4425388	55	160542	39
GCA_018285515.4	SAMN19026423	ABAJYA04	2021CK-00901	United States of America	2021	Homo sapiens	blood	2025-07-18	4346145	42	272526	39
GCA_050917265.1	SAMN49073033	ABZINK01	OTH-24-VL-LA-PA-RYAN-0071	United States of America	2024	Canis lupus familiaris	skin	2025-06-13	4098669	28	309521	39
GCA_032822615.1	SAMN33787963	CP127906.1	SAAb472	Australia	2019	-	lake	2023-10-18	3809697	1	3809697	39
GCA_028469985.1	SAMEA112328385	DANEQS01	OUT6-2_S19	Nigeria	2021	-	-	2023-02-06	4054684	69	158560	39
GCA_034578455.1	SAMN38860881	DATNVP01	BfR_ACI-MSH_053	Germany	2019	-	Pig production settings	2023-12-25	4026669	98	88904	39
GCA_044265125.1	SAMN43093132	DBAOAG01	ABA084	Singapore	2024	Homo sapiens	swab	2024-11-02	4125196	36	256700	39
GCA_051146305.1	SAMN48847124	DBJFUL01	AB1026	Singapore	2020	Homo sapiens	bone	2025-06-30	4374106	73	124959	39
GCA_025405475.1	SAMN19774053	JAHPPN01	WU_MDCI_Ab12	United States of America	2017	Homo sapiens	respiratory tract	2022-09-26	3803266	33	246561	39
GCA_025405875.1	SAMN19774089	JAHPQX01	WU_MDCI_Ab56	United States of America	2017	Homo sapiens	respiratory tract	2022-09-26	3809445	31	471437	39
GCA_025406265.1	SAMN19774118	JAHPSA01	WU_MDCI_Ab86	United States of America	2017	Homo sapiens	respiratory tract	2022-09-26	3802290	56	131449	39
GCA_028438885.1	SAMN29993270	JANIYU01	IMT30813_S1	Germany	2013	missing	-	2023-02-02	3838270	66	873757	39
GCA_028438175.1	SAMN29993307	JAOWUM01	U17-HoPe-P2-1	Germany	2017	-	plant root	2023-02-02	3755106	18	484301	39
GCA_025950435.1	SAMN29999247	JAPDGQ01	CCBH31950	Brazil	2021	Homo sapiens	blood	2022-11-01	4292828	168	73721	39
GCA_029847235.1	SAMN34162415	JARVYD01	PUMA0009	-	2022	-	-	2023-04-19	3886405	41	416278	39
GCA_029847175.1	SAMN34162419	JARVYH01	PUMA0013	-	2022	-	-	2023-04-19	3672195	31	467384	39
GCA_030484175.1	SAMN36317548	JAUJIE01	AB128	Spain	2020	Homo sapiens	Biopsy	2023-07-15	3695128	20	358046	39
GCA_030485375.1	SAMN36317547	JAUJIF01	AB127	Spain	2020	Homo sapiens	Bronchial aspiration	2023-07-15	3701730	40	275650	39
GCA_030484285.1	SAMN36317546	JAUJIG01	AB124	Spain	2020	Homo sapiens	Bronchial aspiration	2023-07-15	3707963	29	363695	39
GCA_030485565.1	SAMN36317524	JAUJJC01	AB50	Spain	2020	Homo sapiens	wound	2023-07-15	3668860	66	95481	39
GCA_030484655.1	SAMN36317516	JAUJJK01	AB40	Spain	2020	Homo sapiens	wound	2023-07-15	3709530	16	468157	39
GCA_033903185.1	SAMN38288344	JAXAFS01	PUMA0215	-	2023	-	-	2023-11-22	3707607	28	436680	39
GCA_045791555.1	SAMN39931200	JBAIUW01	53401	Switzerland	2019	-	food	2024-12-06	4050801	117	109557	39
GCA_037008365.1	SAMN39661081	JBANAN01	PUMA0228	-	2023	-	-	2024-03-05	3807717	30	463983	39
GCA_037045925.1	SAMN40125643	JBANMA01	HD8	China	2021	Homo sapiens	coastal area	2024-03-06	3817960	187	837004	39
GCA_037724585.1	SAMN40560143	JBBJTD01	PUMA0265	-	2019	-	-	2024-03-27	3664927	63	86001	39
GCA_037724625.1	SAMN40560142	JBBJTE01	PUMA0264	-	2019	-	-	2024-03-27	3809099	50	98141	39
GCA_039715395.1	SAMN41379074	JBDKYV01	PUMA0314	-	2017	-	-	2024-05-20	3708789	23	903206	39
GCA_039715505.1	SAMN41379070	JBDKYZ01	PUMA0310	-	2017	-	-	2024-05-20	3716077	24	910795	39
GCA_050312075.1	SAMN48337167	JBNPBH01	19053	Malaysia	2017	Homo sapiens	Upper respiratory tract	2025-05-10	3819373	48	478783	39
GCA_001414765.1	SAMN04145678	LLFM01	ABBL067	United States of America	2008	Homo sapiens	blood	2015-10-27	4033938	82	114946	39
GCA_002136995.1	SAMN06837786	NGCO01	ARLG-1780	-	-	Unknown	-	2017-05-15	3874458	68	160622	39
GCA_002573905.1	SAMN07236632	NIWL01	GaenseEi-1	Germany	2016	goose	egg shells	2017-10-17	3929416	71	114125	39
GCA_006494055.1	SAMN12087732	VHGU01	MRSN15075	United States of America	2003	Homo sapiens	wound	2019-06-26	3923441	87	99745	39
GCA_054079765.1	SAMN54170060	DBLFWH01	ACIN00605	United States of America	2025	Homo sapiens	sputum	2025-12-18	4059916	19	2090552	39
GCA_051547285.1	SAMN49817770	JBPTSY01	WWCOL-158	South Korea	2023	-	wastewater	2025-07-27	3970831	85	78773	39
GCA_037173365.1	SAMN40147970	JBANLB01	jn005	China	2015	Homo sapiens	sputum	2024-03-14	4152959	71	168602	39
GCA_048990295.1	SAMN41860591	JBEMLF01	s055577	China	2019	Homo sapiens	hospital	2025-03-26	3975174	63	180838	39
GCA_049049125.1	SAMN41861755	JBEOCQ01	s054812	China	2014	Homo sapiens	hospital	2025-03-26	3888699	124	116518	39
GCA_046506255.1	SAMN45174329	JBKFON01	AR9165	China	2015	Homo sapiens	urine	2025-01-04	3984618	85	134891	39
GCA_046506415.1	SAMN45174320	JBKFOV01	AR9156	China	2015	Homo sapiens	urine	2025-01-04	4078493	90	108701	39
GCA_001617825.1	SAMN04376868	LQCM01	2015ZJAB1	China	2014	Homo sapiens	sputum	2016-04-08	3954957	57	177993	39
GCA_001617885.1	SAMN04376869	LQCN01	2015ZJAB2	China	2014	Homo sapiens	sputum	2016-04-08	3964372	54	177950	39
GCA_001863135.1	SAMN04745537	LYFR01	XH811	China	2012	Homo sapiens	sputum	2016-11-02	4048573	104	168285	39
GCA_001862635.1	SAMN04745504	LYGY01	XH754	China	2011	Homo sapiens	sputum	2016-11-02	3973272	90	168224	39
GCA_001864615.1	SAMN04745446	LYJE01	XH685	China	2014	Homo sapiens	sputum	2016-11-02	3960615	93	177939	39
GCA_001864535.1	SAMN04745440	LYJK01	XH679	China	2012	Homo sapiens	sputum	2016-11-02	3758757	97	168224	39
GCA_049037485.1	SAMN41861285	JBENKO01	s021435	China	2011	Homo sapiens	hospital	2025-03-26	4180503	773	143375	39.5
GCA_049036465.1	SAMN41861292	JBENKV01	s008780	China	2011	Homo sapiens	hospital	2025-03-26	4215379	845	133598	40
GCA_043050195.1	SAMN37368121	CP134574.1	XH1035	China	2010	Homo sapiens	sputum	2024-10-12	4152851	3	3964354	39
GCA_046606695.1	SAMN46231832	ABXABI01	2024SY-00321	United States of America	2024	Homo sapiens	sputum	2025-01-13	4083863	93	141595	39
GCA_047772765.1	SAMN46794535	ABXUHJ01	2024SY-00256	United States of America	2024	Homo sapiens	urine	2025-02-14	4202421	87	156516	39
GCA_034578715.1	SAMN38860226	DATNWC01	BfR_ACI-MSH_042	Germany	2019	-	Poultry production settings	2023-12-25	4275586	28	364950	39
GCA_043038145.1	SAMN36908873	DAXZMQ01	UAB_Ab178	United States of America	2022	Homo sapiens	Leg	2024-10-12	4245704	26	370109	39
GCA_041534525.1	SAMN20080471	JAHTTF01	A7019	China	2021	Homo sapiens	-	2024-08-28	4067328	42	262145	39
GCA_028437675.1	SAMN29993328	JANIXE01	U19-Zw-LK2-3	Germany	2019	-	air sample	2023-02-02	3694090	90	84234	39
GCA_028447345.1	SAMN29993329	JAOVSK01	U19-Zw-LK3-3	Germany	2019	N/A	air sample	2023-02-02	3694594	85	101295	39
GCA_028447585.1	SAMN30078470	JAOVST01	U19-Zw-S7.8-2	Germany	2019	N/A	soil	2023-02-02	3696248	65	220983	39
GCA_028447645.1	SAMN30078469	JAOVSU01	U19-Zw-S7.7-1	Germany	2019	N/A	soil	2023-02-02	3694796	83	123939	39
GCA_028447655.1	SAMN30078468	JAOVSV01	U19-Zw-S7.5-1	Germany	2019	N/A	soil	2023-02-02	3694707	80	115438	39
GCA_028447705.1	SAMN30078466	JAOVSW01	U19-Zw-S7.1-1	Germany	2019	N/A	soil	2023-02-02	3689754	90	106523	39
GCA_028438925.1	SAMN29993269	JAOWUY01	19-Zw-33-1	Germany	2019	lumbricina	-	2023-02-02	3696613	31	349388	39
GCA_028443275.1	SAMN29993120	JAOWXR01	17-ODR_Czarn.101-1	Poland	2017	Ciconia ciconia	pellet	2023-02-02	3730943	47	203165	39
GCA_028447685.1	SAMN30078467	JAOYRP01	U19-Zw-S7.2-1	Germany	2019	N/A	soil	2023-02-02	3693164	76	138803	39
GCA_029847675.1	SAMN34163910	JARVZK01	PUMA0042	-	2022	-	-	2023-04-19	3783107	24	333759	39
GCA_030553875.1	SAMN36700004	JAUPIA01	PUMA0121	-	2023	-	-	2023-07-31	3814873	21	360741	39
GCA_033102215.1	SAMN37937857	JAWLXR01	PUMA0180	-	2023	-	-	2023-10-29	3747596	26	416374	39
GCA_040444925.1	SAMN36982132	JAXOSN01	UAB_Ab_178	United States of America	2022	Homo sapiens	Tissue - R leg	2024-07-01	3835353	30	2039466	39
GCA_037008445.1	SAMN39661076	JBANAS01	PUMA0223	-	2023	-	-	2024-03-05	3703004	15	2074641	39
GCA_037008465.1	SAMN39661075	JBANAT01	PUMA0222	-	2023	-	-	2024-03-05	3703004	17	457635	39
GCA_000588035.1	SAMN02415069	JFXQ01	541915	-	-	-	-	2014-03-11	3808645	91	100357	39
GCA_002136735.1	SAMN06837772	NGCB01	ARLG-1784	-	-	Unknown	-	2017-05-15	3790467	30	294346	39
GCA_002142735.1	SAMN06837749	NGDZ01	ARLG-1785	-	-	Unknown	-	2017-05-15	3791769	24	421682	39
GCA_052440185.1	SAMN50721487	CP199148.1	ABO21-E075	France	2021	-	soil	2025-09-03	3721511	1	3721511	39
GCA_052440845.1	SAMN50721485	CP199150.1	ABO21-E073	France	2021	-	soil	2025-09-03	3722014	1	3722014	39
GCA_052440925.1	SAMN50721484	CP199151.1	ABO21-E072	France	2021	-	soil	2025-09-03	3722025	1	3722025	39
GCA_017905775.5	SAMN18686034	AAZYRP04	2021QW-00005	United States of America	2021	Homo sapiens	-	2025-08-11	4222330	59	136933	39
GCA_018169575.4	SAMN18849906	ABAGCW03	2021GN-00024	United States of America	2021	Homo sapiens	-	2025-07-28	4066193	155	53100	39
GCA_019178215.5	SAMN20101224	ABBFKQ04	2021QW-00031	United States of America	2021	Homo sapiens	-	2025-08-11	4169381	62	136933	39
GCA_020362515.5	SAMN22068463	ABDBFD04	2021QW-00049	United States of America	2021	Homo sapiens	bronchial	2025-08-11	4187459	65	128100	39
GCA_028083615.4	SAMN32816990	ABKHFG03	2022QW-00199	United States of America	2022	Homo sapiens	stool	2025-08-11	4199251	62	136933	39
GCA_028937505.3	SAMN33566491	ABKWCF03	2023GN-00008	United States of America	2023	Homo sapiens	urine	2024-02-26	3988069	76	147164	39
GCA_050231615.1	SAMN48311555	ABYWPO01	2025QW-00131	United States of America	2025	Homo sapiens	tissue	2025-05-06	4013714	71	116718	39
GCA_050231855.1	SAMN48311551	ABYWPX01	2025QW-00127	United States of America	2025	Homo sapiens	tissue	2025-05-06	3999356	71	116717	39
GCA_016496705.1	SAMEA54073168	DADAQZ01	214032504501	Netherlands	2014	-	surface	2021-01-05	4064038	39	253047	39
GCA_026555715.1	SAMN31900143	DAKMBB01	ARLG-8844	United States of America	2019	Homo sapiens	respiratory	2022-12-01	4110537	113	86172	39
GCA_025406175.1	SAMN19774121	JAHPSD01	WU_MDCI_Ab89	United States of America	2017	Homo sapiens	respiratory tract	2022-09-26	3782944	30	340178	39
GCA_030756275.1	SAMN35999030	JAUEON01	ARC6805	United States of America	2017	Homo sapiens	-	2023-08-16	3931259	158	51503	39
GCA_002182385.1	SAMN06461850	NCXX01	ABUH511	United States of America	2011	Homo sapiens	tracheal aspirate	2017-06-08	3950997	92	113097	39
GCA_053817145.1	SAMN53646187	ACBOZF01	2025QW-00381	United States of America	2025	Homo sapiens	urine	2025-12-03	3934956	62	136933	39
GCA_016490915.4	SAMN14669236	AAYMGP03	2019GO-00046	United States of America	2019	Homo sapiens	wound	2025-08-11	4086162	201	47632	39.5
GCA_016520485.2	SAMN04555501	AAYMVN02	MRSN11690	United States of America	2007	Homo sapiens	blood	2021-07-19	4194504	88	113648	39
GCA_016523105.2	SAMN04550123	AAYMZK02	MRSN7798	United States of America	2006	Homo sapiens	STERILE BODY SITE	2021-07-19	4182806	83	127110	39
GCA_016523135.2	SAMN04550119	AAYMZR02	MRSN7697	United States of America	2006	Homo sapiens	STERILE BODY SITE	2021-07-19	4213172	87	113648	39
GCA_016523675.2	SAMN04550085	AAYNAI02	MRSN7549	United States of America	2005	Homo sapiens	blood	2021-07-19	4161930	82	110186	39
GCA_016523685.2	SAMN04550091	AAYNAL02	MRSN7695	United States of America	2006	Homo sapiens	urine	2021-07-19	4257499	87	114783	39
GCA_016523885.2	SAMN04549885	AAYNAX02	MRSN7816	United States of America	2006	Homo sapiens	wound	2021-07-19	4184208	81	127098	39
GCA_016523895.2	SAMN04549881	AAYNBA02	MRSN7710	United States of America	2006	Homo sapiens	respiratory	2021-07-19	4315029	86	114787	39
GCA_016525035.2	SAMN04549562	AAYNCZ02	MRSN7787	United States of America	2006	Homo sapiens	STERILE BODY FLUID	2021-07-19	4189984	79	135168	39
GCA_016525675.2	SAMN04549313	AAYNEN02	MRSN7701	United States of America	2006	Homo sapiens	wound	2021-07-19	4222319	81	127590	39
GCA_016527365.2	SAMN04549264	AAYNFX02	MRSN7555	United States of America	2005	Homo sapiens	blood	2021-07-19	4304953	90	122352	39
GCA_016526715.2	SAMN04549261	AAYNGB02	MRSN7489	United States of America	2005	Homo sapiens	wound	2021-07-19	4259160	88	114783	39
GCA_016527455.2	SAMN04547105	AAYNGC02	MRSN7717	United States of America	2006	Homo sapiens	wound	2021-07-19	4219456	93	113648	39
GCA_016527735.2	SAMN04547093	AAYNGM02	MRSN7471	United States of America	2005	Homo sapiens	wound	2021-07-19	4017856	84	131373	39
GCA_016528375.2	SAMN04545406	AAYNHG02	MRSN7714	United States of America	2006	Homo sapiens	wound	2021-07-19	4253428	87	114787	39
GCA_016539065.2	SAMN04450965	AAYNTO02	MRSN1987	United States of America	2008	-	wound	2021-09-08	4066691	113	79777	39
GCA_017836795.4	SAMN18636588	AAZWVG03	2021CK-00833	United States of America	2021	Homo sapiens	blood	2025-08-11	4212464	79	156682	39
GCA_018285875.3	SAMN19026450	ABAJYE03	2021CK-00929	United States of America	2021	Homo sapiens	other	2024-03-04	4305731	98	130019	39
GCA_018285855.4	SAMN19026451	ABAJYH03	2021CK-00930	United States of America	2021	Homo sapiens	urine	2025-07-28	4297054	85	139234	39
GCA_018286255.4	SAMN19026390	ABAJZO03	2021CK-00868	United States of America	2021	Homo sapiens	other	2025-08-11	3946636	88	144802	39
GCA_018287635.3	SAMN19022504	ABAKCA03	2021GO-0011	United States of America	2021	Homo sapiens	Sputum specimen	2024-03-04	3867783	253	32162	39.5
GCA_018495175.4	SAMN19317587	ABAOYF03	2021CK-00978	United States of America	2021	Homo sapiens	Biopsy	2025-08-11	4151034	82	165919	39
GCA_018498645.4	SAMN19317564	ABAPEO03	2021CK-00953	United States of America	2021	Homo sapiens	Wound/Abscess	2025-07-28	4250791	78	152772	39
GCA_018954415.4	SAMN19715146	ABAXEN03	2021GO-0073	United States of America	2021	Homo sapiens	Specimen from wound	2025-08-10	3948002	259	30728	39.5
GCA_019316685.4	SAMN20344458	ABBKYC03	2021CK-01136	United States of America	2021	Homo sapiens	other	2025-08-10	4311467	75	166750	39
GCA_025545115.4	SAMN31139749	ABIOYY03	2022GN-00358	United States of America	2022	Homo sapiens	-	2025-08-11	4092401	97	133442	39
GCA_027260035.4	SAMN32387134	ABJYMA03	2022GN-00463	United States of America	2022	Homo sapiens	sputum	2025-08-11	4327348	97	112980	39
GCA_028069955.4	SAMN32810577	ABKGSY03	2022GO-0089	United States of America	-	Homo sapiens	-	2025-08-08	3913683	81	146974	39
GCA_028216635.4	SAMN32942644	ABKJXA03	2023GO-0017	United States of America	2022	Homo sapiens	wound	2025-08-11	4070536	78	129808	39
GCA_029736135.4	SAMN34174857	ABLNED03	2022JQ-00828	United States of America	2022	Homo sapiens	wound	2025-09-15	3968723	171	53761	39
GCA_029737595.4	SAMN34174925	ABLNGX03	2022JQ-00899	United States of America	2023	Homo sapiens	wound	2025-09-15	3922527	171	52850	39
GCA_029816445.4	SAMN34230547	ABLOQG03	2022GO-0208	United States of America	2022	Homo sapiens	other	2025-07-28	3953020	78	129808	39
GCA_031137795.3	SAMN33425785	ABLZZB02	2022GO-0163	United States of America	2022	Homo sapiens	urine	2025-08-11	3932867	74	129808	39
GCA_031141545.2	SAMN35440189	ABMAEX02	2021XX-00007	United States of America	2021	Homo sapiens	sputum	2024-02-22	4173021	71	158357	39
GCA_033904185.1	SAMN38373873	ABPDEQ01	2023GO-0413	United States of America	2023	Homo sapiens	-	2023-11-23	3906054	79	125470	39
GCA_037197195.1	SAMN40473218	ABQSEJ01	2024ZN-0024	United States of America	2023	Homo sapiens	Urine_Other	2024-03-15	4220993	89	99798	39
GCA_038416285.1	SAMN41033917	ABRVFF01	2024ZN-0051	United States of America	2024	Homo sapiens	ASPIRATE_TRACHEAL	2024-04-22	4256017	81	109955	39
GCA_047774415.1	SAMN46818388	ABXUJA01	2025IQ-00034	United States of America	2025	Homo sapiens	Homo Sapiens clinical	2025-02-14	3980631	77	123457	39
GCA_048983785.1	SAMN47268225	ABYJUA01	2025BB-00038	United States of America	2025	Homo sapiens	-	2025-03-25	4187147	88	158739	39
GCA_049796695.1	SAMN48055170	ABYRZY01	2025ZN-0786	United States of America	2024	Homo sapiens	BLOOD_WHOLE	2025-04-18	4316724	86	109956	39
GCA_050229355.1	SAMN48311990	ABYWND01	2025IQ-00126	United States of America	2025	Homo sapiens	Homo Sapiens clinical	2025-05-06	4007726	79	122555	39
GCA_050415295.1	SAMN48575394	ABYZWX01	2025ZN-0899	United States of America	2024	Homo sapiens	FLUID (BODY)_SPUTUM (COUGHED)	2025-05-19	4088511	74	139236	39
GCA_009013655.1	SAMD00175274	BKXP01	TUM15539	Japan	2013	Homo sapiens	human blood	2019-09-20	3628494	133	102580	39
GCA_904887575.1	SAMEA7451241	CAJHHF01	Aci00888	Germany	2012	Homo sapiens	clinical material	2021-01-28	4027525	87	134595	39
GCA_904890285.1	SAMEA7451233	CAJHHW01	Aci00875	Germany	2017	Homo sapiens	clinical material	2021-01-28	4092992	44	217806	39
GCA_022548575.1	SAMN25131652	CP091358.1	AB181-VUB	Belgium	-	Homo sapiens	-	2022-03-03	4103179	1	4103179	39
GCA_036701095.1	SAMN39861921	CP144907.1	PUMA0247	-	2019	-	-	2024-02-20	3677465	3	3664921	39
GCA_016477025.1	SAMN07258687	DADAFN01	11A1314CRGN129A	Canada	2014	Homo sapiens	-	2021-01-04	4568733	42	349277	39
GCA_016485405.1	SAMN14829697	DADAKA01	AB1191	Poland	2011	Homo sapiens	-	2021-01-05	3903112	339	26712	39.5
GCA_016486305.1	SAMN14669924	DADALW01	AB1484	Ukraine	2015	Homo sapiens	-	2021-01-05	4072664	428	20702	39
GCA_016486585.1	SAMN14669793	DADAMJ01	AB1192	Poland	2011	Homo sapiens	-	2021-01-05	3871369	232	36831	39
GCA_016514055.1	SAMD00034450	DADBJB01	MDRA IOMTU652	Nepal	2014	Homo sapiens	-	2021-01-05	4308446	220	47847	39
GCA_016514695.1	SAMD00034416	DADBKU01	MDRA IOMTU462	Nepal	2013	Homo sapiens	-	2021-01-05	4356290	99	122443	39
GCA_016514815.1	SAMD00034410	DADBKV01	MDRA IOMTU456	Nepal	2013	Homo sapiens	-	2021-01-05	4345366	180	59755	39
GCA_016514895.1	SAMD00034409	DADBKZ01	MDRA IOMTU455	Nepal	2013	Homo sapiens	-	2021-01-05	4312187	193	47532	39
GCA_016514925.1	SAMD00034407	DADBLB01	MDRA IOMTU453	Nepal	2013	Homo sapiens	-	2021-01-05	4329510	226	37623	39
GCA_016515025.1	SAMD00034400	DADBLG01	MDRA IOMTU437	Nepal	2013	Homo sapiens	-	2021-01-05	4337041	196	50028	39
GCA_016515115.1	SAMD00034397	DADBLL01	MDRA IOMTU432	Nepal	2013	Homo sapiens	-	2021-01-05	4302805	199	44178	39
GCA_016515195.1	SAMD00034396	DADBLM01	MDRA IOMTU430	Nepal	2013	Homo sapiens	-	2021-01-05	4362341	142	74737	39
GCA_016516135.2	SAMD00034512	DADBMI02	MDRA IOMTU730	Nepal	2014	Homo sapiens	-	2021-09-08	4434980	111	111998	39
GCA_016516515.2	SAMD00034498	DADBMT02	MDRA IOMTU716	Nepal	2014	Homo sapiens	-	2021-09-08	4351516	173	52600	39
GCA_018124045.1	SAMN17915438	DADYER01	Isolate 86	Poland	2012	Homo sapiens	urine	2021-04-22	4232199	154	77925	39
GCA_018124065.1	SAMN17915439	DADYET01	Isolate 87	Poland	2012	Homo sapiens	urine	2021-04-22	4320408	141	79688	39
GCA_019321115.1	SAMN15231991	DAETKZ01	H2	China	2018	Homo sapiens	low respiratory tract	2021-07-22	4318080	76	161936	39
GCA_019321635.1	SAMN15232047	DAETLU01	H61	China	2018	Homo sapiens	low respiratory tract	2021-07-22	4387140	83	151660	39
GCA_021136145.1	SAMEA9273431	DAFHWT01	SP3752	India	2019	-	Endotracheal Aspirate	2021-12-09	4058363	97	191296	39
GCA_021139155.1	SAMEA9273387	DAFHYC01	SP1844	India	2019	-	Endotracheal Aspirate	2021-12-09	4476551	112	166354	39
GCA_021139395.1	SAMEA9273452	DAFHYW01	SP4675	India	2019	-	Endotracheal Aspirate	2021-12-09	4517124	110	166354	39
GCA_021139715.1	SAMEA9273309	DAFHZD01	BA18697	India	2019	Homo sapiens	blood	2021-12-09	4515250	85	155287	39
GCA_021140405.1	SAMEA9273453	DAFHZL01	SP4676	India	2019	-	Endotracheal Aspirate	2021-12-09	4494134	109	143267	39
GCA_021141305.1	SAMEA9273308	DAFHZV01	BA1846	India	2019	Homo sapiens	blood	2021-12-09	4375330	86	139990	39
GCA_022544775.1	SAMN22853621	DAGVYO01	NIHR/IGIMS/ABA-131	-	2018	Homo sapiens	-	2022-03-11	4594399	60	370078	39
GCA_025888635.1	SAMN31309198	DAJQZC01	C3	Germany	2022	Homo sapiens	-	2022-10-27	4474489	84	210337	38.5
GCA_026556255.1	SAMN31900225	DAKMBS01	ARLG-6376	United States of America	2018	Homo sapiens	respiratory	2022-12-01	4102294	186	50990	39
GCA_026556375.1	SAMN31900228	DAKMCD01	ARLG-6377	United States of America	2018	Homo sapiens	respiratory	2022-12-01	4298929	186	52668	39
GCA_026556595.1	SAMN31900229	DAKMCO01	ARLG-6378	United States of America	2018	Homo sapiens	respiratory	2022-12-01	3994872	168	61910	39
GCA_026556695.1	SAMN31900443	DAKMCS01	ARLG-9073	United States of America	2019	Homo sapiens	wound	2022-12-01	4159179	101	100499	39
GCA_026557855.1	SAMN31900232	DAKMES01	ARLG-6423	United States of America	2018	Homo sapiens	respiratory	2022-12-01	3997676	163	61910	39
GCA_026561875.1	SAMN31900199	DAKMLO01	ARLG-6379	United States of America	2018	Homo sapiens	blood	2022-12-01	4147582	188	47483	39
GCA_026565345.1	SAMN31900213	DAKMSG01	ARLG-6366	United States of America	2017	Homo sapiens	respiratory	2022-12-01	3927086	211	38596	39
GCA_026565695.1	SAMN31900214	DAKMSQ01	ARLG-6369	United States of America	2017	Homo sapiens	respiratory	2022-12-01	4004726	154	67252	39
GCA_026565795.1	SAMN31900216	DAKMTB01	ARLG-6370	United States of America	2017	Homo sapiens	respiratory	2022-12-01	4067623	168	60759	39
GCA_026566035.1	SAMN31900218	DAKMTM01	ARLG-6371	United States of America	2017	Homo sapiens	respiratory	2022-12-01	4036210	133	82837	39
GCA_026566095.1	SAMN31900212	DAKMTQ01	ARLG-8925	United States of America	2017	Homo sapiens	respiratory	2022-12-01	4172154	108	109955	39
GCA_026568635.1	SAMN31900235	DAKMYA01	ARLG-8930	United States of America	2018	Homo sapiens	respiratory	2022-12-01	4058408	111	107185	39
GCA_026568695.1	SAMN31900238	DAKMYD01	ARLG-8934	United States of America	2018	Homo sapiens	respiratory	2022-12-01	4137894	110	108099	39
GCA_026568715.1	SAMN31900220	DAKMYE01	ARLG-6372	United States of America	2017	Homo sapiens	respiratory	2022-12-01	4067640	121	99173	39
GCA_026568775.1	SAMN31900241	DAKMYH01	ARLG-8938	United States of America	2018	Homo sapiens	blood	2022-12-01	4260423	114	126805	39
GCA_026568835.1	SAMN31900242	DAKMYI01	ARLG-8939	United States of America	2018	Homo sapiens	respiratory	2022-12-01	4086245	109	96003	39
GCA_026568795.1	SAMN31900243	DAKMYJ01	ARLG-8941	United States of America	2018	Homo sapiens	respiratory	2022-12-01	4164408	120	122377	39
GCA_026568895.1	SAMN31900248	DAKMYO01	ARLG-8947	United States of America	2019	Homo sapiens	blood	2022-12-01	4116161	115	96063	39
GCA_026568915.1	SAMN31900370	DAKMYP01	ARLG-6373	United States of America	2017	Homo sapiens	respiratory	2022-12-01	3965991	126	79293	39
GCA_026568995.1	SAMN31900249	DAKMYQ01	ARLG-8949	United States of America	2019	Homo sapiens	respiratory	2022-12-01	4071565	123	87101	39
GCA_026568955.1	SAMN31900250	DAKMYR01	ARLG-8951	United States of America	2019	Homo sapiens	respiratory	2022-12-01	4159217	123	93878	39
GCA_026569075.1	SAMN31900223	DAKMZB01	ARLG-6375	United States of America	2018	Homo sapiens	respiratory	2022-12-01	4070006	166	61836	39
GCA_026569655.1	SAMN31900231	DAKMZZ01	ARLG-6384	United States of America	2018	Homo sapiens	other	2022-12-01	4011636	141	80300	39
GCA_027130575.1	SAMN31807511	DALIBB01	RIVM_C047474	Netherlands	2022	Homo sapiens	-	2022-12-20	4306631	102	118729	39
GCA_028469965.1	SAMEA112328304	DANEQV01	INL12-10_S27	Nigeria	2022	-	-	2023-02-06	4128419	387	23630	39
GCA_031099415.1	SAMN36971410	DAPFEB01	21AR0662	New Zealand	2021	Homo sapiens	Screen	2023-09-04	4100728	170	59989	39
GCA_031877965.1	SAMEA113597728	DAPPJO01	Ab105	Switzerland	2022	Homo sapiens	clinical sample	2023-09-25	4048136	114	118729	39
GCA_031878035.1	SAMEA113597724	DAPPJS01	Ab101	Switzerland	2022	Homo sapiens	clinical sample	2023-09-25	4024444	118	120390	39
GCA_032746585.1	SAMN32778013	DAQGFE01	MGL_112	India	2020	Homo sapiens	Pus	2023-10-17	4079464	203	44347	39
GCA_033130255.1	SAMN37355570	DAQRDU01	2002B14	China	2020	Homo sapiens	blood	2023-10-30	4263133	83	109955	39
GCA_033133935.1	SAMN37355252	DAQRJQ01	1605H06	China	2016	Homo sapiens	sputum	2023-10-30	4345327	81	167720	39
GCA_033134195.1	SAMN37355476	DAQRJZ01	1803H31	China	2018	Homo sapiens	sputum	2023-10-30	4386114	80	151660	39
GCA_033135645.1	SAMN37355452	DAQRMU01	1802H03	China	2018	Homo sapiens	sputum	2023-10-30	4382725	77	160686	39
GCA_034299155.1	SAMN38764174	DASGZU01	ACIN00390	United States of America	2022	Homo sapiens	urine	2023-12-12	4122175	79	129808	39
GCA_034301715.1	SAMN38764242	DASHEN01	ACIN00470	United States of America	2023	Homo sapiens	Tissue	2023-12-12	4082462	95	109955	39
GCA_034306225.1	SAMN38764177	DASHMY01	ACIN00393	United States of America	2022	Homo sapiens	wound	2023-12-12	4232049	108	133442	39
GCA_034309545.1	SAMN38764172	DASHTH01	ACIN00388	United States of America	2022	Homo sapiens	urine	2023-12-12	4270039	76	136705	39
GCA_043510225.1	SAMEA115179357	DAZBFW01	PL_AMR2_21_170	Poland	2021	Homo sapiens	lower respiratory track	2024-10-21	4058640	116	160526	39
GCA_043511475.1	SAMEA115179276	DAZBII01	PL_AMR2_21_009	Poland	2021	Homo sapiens	cerebrospinal fluid	2024-10-21	4107199	95	131286	39
GCA_043571565.1	SAMEA115179388	DAZEKS01	PL_AMR2_21_215	Poland	2021	Homo sapiens	soft tissue	2024-10-22	3902197	93	140923	39
GCA_043731665.1	SAMEA115179389	DAZHNY01	PL_AMR2_21_217	Poland	2021	Homo sapiens	lower respiratory track	2024-10-24	3898165	92	128285	39
GCA_043732625.1	SAMEA115179414	DAZHNZ01	PL_AMR2_21_246	Poland	2021	Homo sapiens	lower respiratory track	2024-10-24	3969278	99	139546	39
GCA_043732025.1	SAMEA115179316	DAZHOC01	PL_AMR2_21_054	Poland	2021	Homo sapiens	lower respiratory track	2024-10-24	4385274	140	160526	39
GCA_043732035.1	SAMEA115179293	DAZHOJ01	PL_AMR2_21_028	Poland	2021	Homo sapiens	urinary tract	2024-10-24	3859305	105	167627	39
GCA_043760865.1	SAMEA115179408	DAZHQP01	PL_AMR2_21_239	Poland	2021	Homo sapiens	urinary tract	2024-10-24	3858446	93	139818	39
GCA_043760945.1	SAMEA115179392	DAZHQQ01	PL_AMR2_21_220	Poland	2021	Homo sapiens	lower respiratory track	2024-10-24	4116305	120	121389	39
GCA_043624745.1	SAMEA115179369	DAZIQY01	PL_AMR2_21_185	Poland	2021	Homo sapiens	lower respiratory track	2024-10-23	3936281	95	147824	39
GCA_043624725.1	SAMEA115179411	DAZIQZ01	PL_AMR2_21_243	Poland	2021	Homo sapiens	lower respiratory track	2024-10-23	4042365	122	94332	39
GCA_043624765.1	SAMEA115179342	DAZIRA01	PL_AMR2_21_105	Poland	2021	Homo sapiens	lower respiratory track	2024-10-23	4026160	134	140786	39
GCA_043624805.1	SAMEA115179301	DAZIRB01	PL_AMR2_21_037	Poland	2021	Homo sapiens	lower respiratory track	2024-10-23	3974526	89	167934	39
GCA_043624785.1	SAMEA115179331	DAZIRC01	PL_AMR2_21_069	Poland	2021	Homo sapiens	lower respiratory track	2024-10-23	3903725	155	88967	39
GCA_044055765.1	SAMEA115179283	DBABSV01	PL_AMR2_21_018	Poland	2021	Homo sapiens	soft tissue	2024-10-29	4002524	162	76178	39
GCA_044100315.1	SAMEA115179354	DBABZW01	PL_AMR2_21_167	Poland	2021	Homo sapiens	blood	2024-10-30	3868140	103	133923	39
GCA_044100835.1	SAMEA115179404	DBACBE01	PL_AMR2_21_234	Poland	2021	Homo sapiens	lower respiratory track	2024-10-30	4073200	124	122346	39
GCA_044062895.1	SAMEA115179410	DBACKC01	PL_AMR2_21_241	Poland	2021	Homo sapiens	soft tissue	2024-10-29	3788660	82	117435	39
GCA_044062935.1	SAMEA115179407	DBACKE01	PL_AMR2_21_238	Poland	2021	Homo sapiens	urinary tract	2024-10-29	3953543	126	93959	39
GCA_044063235.1	SAMEA115179359	DBACKS01	PL_AMR2_21_172	Poland	2021	Homo sapiens	lower respiratory track	2024-10-29	4410474	111	160526	39
GCA_044063275.1	SAMEA115179325	DBACKU01	PL_AMR2_21_063	Poland	2021	Homo sapiens	urinary tract	2024-10-29	4058448	135	123646	39
GCA_044063295.1	SAMEA115179318	DBACKV01	PL_AMR2_21_056	Poland	2021	Homo sapiens	lower respiratory track	2024-10-29	4264335	133	148077	39
GCA_044063305.1	SAMEA115179303	DBACKW01	PL_AMR2_21_039	Poland	2021	Homo sapiens	lower respiratory track	2024-10-29	4401520	134	160526	39
GCA_044063375.1	SAMEA115179270	DBACKX01	PL_AMR2_21_003	Poland	2021	Homo sapiens	lower respiratory track	2024-10-29	3946855	128	104852	39
GCA_044269955.1	SAMEA115179415	DBAOJQ01	PL_AMR2_21_247	Poland	2021	Homo sapiens	lower respiratory track	2024-11-02	4332103	108	150439	39
GCA_044270005.1	SAMEA115179413	DBAOJR01	PL_AMR2_21_245	Poland	2021	Homo sapiens	urinary tract	2024-11-02	4356064	89	148455	39
GCA_044270055.1	SAMEA115179405	DBAOJS01	PL_AMR2_21_235	Poland	2021	Homo sapiens	lower respiratory track	2024-11-02	4103997	118	116585	39
GCA_044270155.1	SAMEA115179390	DBAOJV01	PL_AMR2_21_218	Poland	2021	Homo sapiens	lower respiratory track	2024-11-02	3869664	86	139786	39
GCA_044270115.1	SAMEA115179382	DBAOJW01	PL_AMR2_21_207	Poland	2021	Homo sapiens	lower respiratory track	2024-11-02	3840997	109	121846	39
GCA_044270145.1	SAMEA115179373	DBAOJY01	PL_AMR2_21_190	Poland	2021	Homo sapiens	blood	2024-11-02	3920858	136	167627	39
GCA_044270215.1	SAMEA115179362	DBAOJZ01	PL_AMR2_21_176	Poland	2021	Homo sapiens	urinary tract	2024-11-02	4071460	97	150938	39
GCA_044270235.1	SAMEA115179361	DBAOKB01	PL_AMR2_21_175	Poland	2021	Homo sapiens	lower respiratory track	2024-11-02	4101514	113	161936	39
GCA_044270245.1	SAMEA115179360	DBAOKC01	PL_AMR2_21_173	Poland	2021	Homo sapiens	lower respiratory track	2024-11-02	4143238	117	127722	39
GCA_044270335.1	SAMEA115179349	DBAOKG01	PL_AMR2_21_161	Poland	2021	Homo sapiens	lower respiratory track	2024-11-02	3838674	102	128287	39
GCA_044270415.1	SAMEA115179344	DBAOKH01	PL_AMR2_21_143	Poland	2021	Homo sapiens	-	2024-11-02	3837388	89	118734	39
GCA_044270315.1	SAMEA115179346	DBAOKI01	PL_AMR2_21_156	Poland	2021	Homo sapiens	lower respiratory track	2024-11-02	4405446	103	160526	39
GCA_044270485.1	SAMEA115179327	DBAOKN01	PL_AMR2_21_065	Poland	2021	Homo sapiens	urinary tract	2024-11-02	3967062	129	119826	39
GCA_044270535.1	SAMEA115179320	DBAOKO01	PL_AMR2_21_058	Poland	2021	Homo sapiens	lower respiratory track	2024-11-02	4056223	135	160526	39
GCA_044270515.1	SAMEA115179311	DBAOKR01	PL_AMR2_21_049	Poland	2021	Homo sapiens	lower respiratory track	2024-11-02	3909394	116	148369	39
GCA_044270575.1	SAMEA115179314	DBAOKS01	PL_AMR2_21_052	Poland	2021	Homo sapiens	lower respiratory track	2024-11-02	4228184	132	133923	39
GCA_044270615.1	SAMEA115179308	DBAOKT01	PL_AMR2_21_045	Poland	2021	Homo sapiens	lower respiratory track	2024-11-02	4018926	138	101945	39
GCA_044270595.1	SAMEA115179306	DBAOKU01	PL_AMR2_21_043	Poland	2021	Homo sapiens	lower respiratory track	2024-11-02	4044744	137	126159	39
GCA_044270665.1	SAMEA115179298	DBAOKV01	PL_AMR2_21_034	Poland	2021	Homo sapiens	-	2024-11-02	4150652	84	167857	39
GCA_044270645.1	SAMEA115179295	DBAOKW01	PL_AMR2_21_030	Poland	2021	Homo sapiens	lower respiratory track	2024-11-02	3847899	126	117520	39
GCA_044270685.1	SAMEA115179292	DBAOKX01	PL_AMR2_21_027	Poland	2021	Homo sapiens	lower respiratory track	2024-11-02	4103623	119	133923	39
GCA_044270755.1	SAMEA115179281	DBAOKZ01	PL_AMR2_21_014	Poland	2021	Homo sapiens	cerebrospinal fluid	2024-11-02	3991580	122	123695	39
GCA_044270655.1	SAMEA115179291	DBAOLA01	PL_AMR2_21_026	Poland	2021	Homo sapiens	lower respiratory track	2024-11-02	4054241	110	160526	39
GCA_044270735.1	SAMEA115179275	DBAOLB01	PL_AMR2_21_008	Poland	2021	Homo sapiens	blood	2024-11-02	4040375	101	131286	39
GCA_044270775.1	SAMEA115179274	DBAOLC01	PL_AMR2_21_007	Poland	2021	Homo sapiens	lower respiratory track	2024-11-02	4379643	106	137686	39
GCA_044270965.1	SAMEA115179412	DBAOLM01	PL_AMR2_21_244	Poland	2021	Homo sapiens	blood	2024-11-02	4282691	120	106329	39
GCA_044270975.1	SAMEA115179406	DBAOLO01	PL_AMR2_21_236	Poland	2021	Homo sapiens	lower respiratory track	2024-11-02	3950213	91	161936	39
GCA_044271065.1	SAMEA115179395	DBAOLQ01	PL_AMR2_21_224	Poland	2021	Homo sapiens	lower respiratory track	2024-11-02	3914812	110	140196	39
GCA_044271055.1	SAMEA115179397	DBAOLR01	PL_AMR2_21_226	Poland	2021	Homo sapiens	lower respiratory track	2024-11-02	4075799	115	161120	39
GCA_044271095.1	SAMEA115179394	DBAOLS01	PL_AMR2_21_223	Poland	2021	Homo sapiens	urinary tract	2024-11-02	3817385	94	139786	39
GCA_044271125.1	SAMEA115179393	DBAOLT01	PL_AMR2_21_221	Poland	2021	Homo sapiens	lower respiratory track	2024-11-02	3881826	106	128287	39
GCA_044271115.1	SAMEA115179391	DBAOLU01	PL_AMR2_21_219	Poland	2021	Homo sapiens	lower respiratory track	2024-11-02	3923756	91	128285	39
GCA_044271145.1	SAMEA115179387	DBAOLV01	PL_AMR2_21_213	Poland	2021	Homo sapiens	lower respiratory track	2024-11-02	3864173	102	139818	39
GCA_044271135.1	SAMEA115179385	DBAOLW01	PL_AMR2_21_211	Poland	2021	Homo sapiens	urinary tract	2024-11-02	3863568	84	123520	39
GCA_044271195.1	SAMEA115179383	DBAOLX01	PL_AMR2_21_208	Poland	2021	Homo sapiens	blood	2024-11-02	3911292	106	128071	39
GCA_044271235.1	SAMEA115179378	DBAOLY01	PL_AMR2_21_199	Poland	2021	Homo sapiens	lower respiratory track	2024-11-02	4094094	91	140923	39
GCA_044271215.1	SAMEA115179381	DBAOLZ01	PL_AMR2_21_206	Poland	2021	Homo sapiens	urinary tract	2024-11-02	3932856	112	119344	39
GCA_044271245.1	SAMEA115179377	DBAOMA01	PL_AMR2_21_198	Poland	2021	Homo sapiens	soft tissue	2024-11-02	3818952	90	168040	39
GCA_044271295.1	SAMEA115179364	DBAOMB01	PL_AMR2_21_178	Poland	2021	Homo sapiens	urinary tract	2024-11-02	3877426	99	137689	39
GCA_044271355.1	SAMEA115179363	DBAOMC01	PL_AMR2_21_177	Poland	2021	Homo sapiens	lower respiratory track	2024-11-02	4006210	94	150938	39
GCA_044271275.1	SAMEA115179358	DBAOMD01	PL_AMR2_21_171	Poland	2021	Homo sapiens	soft tissue	2024-11-02	3847620	88	150938	39
GCA_044271315.1	SAMEA115179353	DBAOME01	PL_AMR2_21_165	Poland	2021	Homo sapiens	urinary tract	2024-11-02	3933175	106	150938	39
GCA_044271415.1	SAMEA115179330	DBAOMH01	PL_AMR2_21_068	Poland	2021	Homo sapiens	urinary tract	2024-11-02	3913842	106	132866	39
GCA_044271435.1	SAMEA115179328	DBAOMJ01	PL_AMR2_21_066	Poland	2021	Homo sapiens	lower respiratory track	2024-11-02	3973851	104	152236	39
GCA_044271455.1	SAMEA115179323	DBAOML01	PL_AMR2_21_061	Poland	2021	Homo sapiens	lower respiratory track	2024-11-02	4061823	128	134020	39
GCA_044271495.1	SAMEA115179319	DBAOMM01	PL_AMR2_21_057	Poland	2021	Homo sapiens	lower respiratory track	2024-11-02	4115234	130	148866	39
GCA_044271515.1	SAMEA115179313	DBAOMN01	PL_AMR2_21_051	Poland	2021	Homo sapiens	lower respiratory track	2024-11-02	4096589	125	161936	39
GCA_044271535.1	SAMEA115179309	DBAOMO01	PL_AMR2_21_046	Poland	2021	Homo sapiens	lower respiratory track	2024-11-02	4025869	154	122241	39
GCA_044271555.1	SAMEA115179305	DBAOMP01	PL_AMR2_21_042	Poland	2021	Homo sapiens	urinary tract	2024-11-02	4422715	122	160526	39
GCA_044271565.1	SAMEA115179302	DBAOMQ01	PL_AMR2_21_038	Poland	2021	Homo sapiens	lower respiratory track	2024-11-02	4237602	119	160526	39
GCA_044271655.1	SAMEA115179300	DBAOMR01	PL_AMR2_21_036	Poland	2021	Homo sapiens	blood	2024-11-02	3838680	100	114790	39
GCA_044271595.1	SAMEA115179297	DBAOMS01	PL_AMR2_21_033	Poland	2021	Homo sapiens	lower respiratory track	2024-11-02	4204378	128	160526	39
GCA_044271695.1	SAMEA115179284	DBAOMV01	PL_AMR2_21_019	Poland	2021	Homo sapiens	lower respiratory track	2024-11-02	4101206	108	163106	39
GCA_044271665.1	SAMEA115179282	DBAOMW01	PL_AMR2_21_015	Poland	2021	Homo sapiens	blood	2024-11-02	3986697	160	105338	39
GCA_044271715.1	SAMEA115179272	DBAOMX01	PL_AMR2_21_005	Poland	2021	Homo sapiens	blood	2024-11-02	3920471	335	26991	39
GCA_044271725.1	SAMEA115179271	DBAOMY01	PL_AMR2_21_004	Poland	2021	Homo sapiens	lower respiratory track	2024-11-02	4032888	102	137686	39
GCA_044271755.1	SAMEA115179269	DBAOMZ01	PL_AMR2_21_002	Poland	2021	Homo sapiens	lower respiratory track	2024-11-02	3949095	153	93240	39
GCA_044271765.1	SAMEA115179268	DBAONA01	PL_AMR2_21_001	Poland	2021	Homo sapiens	-	2024-11-02	3985047	168	64359	39
GCA_044271815.1	SAMEA115179402	DBAONB01	PL_AMR2_21_231	Poland	2021	Homo sapiens	lower respiratory track	2024-11-02	3897381	102	140923	39
GCA_044271885.1	SAMEA115179401	DBAONF01	PL_AMR2_21_230	Poland	2021	Homo sapiens	lower respiratory track	2024-11-02	3889565	101	139818	39
GCA_044271875.1	SAMEA115179386	DBAONG01	PL_AMR2_21_212	Poland	2021	Homo sapiens	lower respiratory track	2024-11-02	3886015	89	134663	39
GCA_044271915.1	SAMEA115179384	DBAONH01	PL_AMR2_21_209	Poland	2021	Homo sapiens	soft tissue	2024-11-02	3863280	110	108203	39
GCA_044271935.1	SAMEA115179376	DBAONI01	PL_AMR2_21_197	Poland	2021	Homo sapiens	blood	2024-11-02	4097786	112	161936	39
GCA_044272005.1	SAMEA115179375	DBAONJ01	PL_AMR2_21_196	Poland	2021	Homo sapiens	lower respiratory track	2024-11-02	3775820	96	150439	39
GCA_044271955.1	SAMEA115179374	DBAONK01	PL_AMR2_21_193	Poland	2021	Homo sapiens	lower respiratory track	2024-11-02	3979228	90	150439	39
GCA_044272055.1	SAMEA115179367	DBAONO01	PL_AMR2_21_183	Poland	2021	Homo sapiens	lower respiratory track	2024-11-02	4005105	140	167856	39.5
GCA_044272075.1	SAMEA115179366	DBAONP01	PL_AMR2_21_180	Poland	2021	Homo sapiens	blood	2024-11-02	3932700	95	110449	39
GCA_044272095.1	SAMEA115179356	DBAONQ01	PL_AMR2_21_169	Poland	2021	Homo sapiens	blood	2024-11-02	4055971	115	140639	39
GCA_044272115.1	SAMEA115179348	DBAONR01	PL_AMR2_21_159	Poland	2021	Homo sapiens	urinary tract	2024-11-02	4034527	107	126143	39
GCA_044272175.1	SAMEA115179340	DBAONT01	PL_AMR2_21_078	Poland	2021	Homo sapiens	urinary tract	2024-11-02	3911132	86	167627	39
GCA_044272195.1	SAMEA115179324	DBAONV01	PL_AMR2_21_062	Poland	2021	Homo sapiens	blood	2024-11-02	4057941	121	161936	39
GCA_044272215.1	SAMEA115179321	DBAONW01	PL_AMR2_21_059	Poland	2021	Homo sapiens	lower respiratory track	2024-11-02	4006754	151	133923	39
GCA_044272235.1	SAMEA115179312	DBAONX01	PL_AMR2_21_050	Poland	2021	Homo sapiens	lower respiratory track	2024-11-02	4018652	138	161936	39
GCA_044272245.1	SAMEA115179310	DBAONY01	PL_AMR2_21_048	Poland	2021	Homo sapiens	urinary tract	2024-11-02	3880392	114	167627	39
GCA_044272275.1	SAMEA115179304	DBAONZ01	PL_AMR2_21_041	Poland	2021	Homo sapiens	lower respiratory track	2024-11-02	3937423	123	110325	39
GCA_044272315.1	SAMEA115179299	DBAOOA01	PL_AMR2_21_035	Poland	2021	Homo sapiens	urinary tract	2024-11-02	3893264	90	132866	39
GCA_044272295.1	SAMEA115179296	DBAOOB01	PL_AMR2_21_031	Poland	2021	Homo sapiens	lower respiratory track	2024-11-02	4023509	135	126024	39
GCA_044272335.1	SAMEA115179294	DBAOOC01	PL_AMR2_21_029	Poland	2021	Homo sapiens	urinary tract	2024-11-02	4121174	108	140923	39
GCA_044272355.1	SAMEA115179288	DBAOOD01	PL_AMR2_21_023	Poland	2021	Homo sapiens	soft tissue	2024-11-02	4024748	113	121123	39
GCA_044272375.1	SAMEA115179286	DBAOOE01	PL_AMR2_21_021	Poland	2021	Homo sapiens	soft tissue	2024-11-02	4010509	112	128123	39
GCA_044272395.1	SAMEA115179279	DBAOOF01	PL_AMR2_21_012	Poland	2021	Homo sapiens	-	2024-11-02	3950786	117	114784	39
GCA_044272415.1	SAMEA115179278	DBAOOG01	PL_AMR2_21_011	Poland	2021	Homo sapiens	blood	2024-11-02	4033776	106	119345	39
GCA_044272425.1	SAMEA115179277	DBAOOH01	PL_AMR2_21_010	Poland	2021	Homo sapiens	blood	2024-11-02	3933756	136	121123	39
GCA_044272475.1	SAMEA115179273	DBAOOI01	PL_AMR2_21_006	Poland	2021	Homo sapiens	lower respiratory track	2024-11-02	3990221	103	137689	39
GCA_045042625.1	SAMN41499981	DBBWOV01	AUSMDU00095742	Fiji	2023	Homo sapiens	human	2024-11-19	4051487	291	29518	39
GCA_045042645.1	SAMN41499983	DBBWOY01	AUSMDU00095521	Fiji	2023	Homo sapiens	human	2024-11-19	4134906	316	28309	39.5
GCA_045042705.1	SAMN41499986	DBBWOZ01	AUSMDU00095082	Fiji	2023	Homo sapiens	human	2024-11-19	3984474	287	30221	39
GCA_045042745.1	SAMN41499988	DBBWPB01	AUSMDU00095117	Fiji	2023	Homo sapiens	human	2024-11-19	3977612	328	26398	39.5
GCA_045044995.1	SAMN41499957	DBBWRY01	AUSMDU00095747	Fiji	2023	Homo sapiens	human	2024-11-19	3971732	372	22372	39.5
GCA_045044925.1	SAMN41499961	DBBWSA01	AUSMDU00095744	Fiji	2023	Homo sapiens	human	2024-11-19	4078365	288	34632	39
GCA_045044935.1	SAMN41499965	DBBWSB01	AUSMDU00095101	Fiji	2023	Homo sapiens	human	2024-11-19	3943923	304	30184	39.5
GCA_045044945.1	SAMN41499963	DBBWSC01	AUSMDU00095793	Fiji	2023	Homo sapiens	human	2024-11-19	4408735	304	29975	38.5
GCA_045045025.1	SAMN41499968	DBBWSF01	AUSMDU00095520	Fiji	2023	Homo sapiens	human	2024-11-19	4272749	263	35088	39.5
GCA_045170505.1	SAMN41499976	DBCCYA01	AUSMDU00095771	Fiji	2023	Homo sapiens	human	2024-11-21	3980261	425	21239	39.5
GCA_045170585.1	SAMN41499980	DBCCYC01	AUSMDU00095877	Fiji	2023	Homo sapiens	human	2024-11-21	4022488	348	23563	39.5
GCA_045170565.1	SAMN41499984	DBCCYD01	AUSMDU00095522	Fiji	2023	Homo sapiens	human	2024-11-21	4119914	265	34736	39
GCA_045170625.1	SAMN41499985	DBCCYE01	AUSMDU00095672	Fiji	2023	Homo sapiens	human	2024-11-21	4032664	297	27261	39
GCA_045170645.1	SAMN41499989	DBCCYG01	AUSMDU00095130	Fiji	2023	Homo sapiens	human	2024-11-21	3944521	325	25459	39.5
GCA_045171345.1	SAMN41499960	DBCCZO01	AUSMDU00095124	Fiji	2023	Homo sapiens	human	2024-11-21	3977349	350	23435	39.5
GCA_045171405.1	SAMN41499964	DBCCZQ01	AUSMDU00095123	Fiji	2023	Homo sapiens	human	2024-11-21	3988596	316	26257	39.5
GCA_045171385.1	SAMN41499971	DBCCZS01	AUSMDU00095089	Fiji	2023	Homo sapiens	human	2024-11-21	3960994	322	28713	39.5
GCA_045731205.1	SAMN45174853	DBDCWZ01	ACIN00511	United States of America	2024	Homo sapiens	Tissue	2024-12-05	4411682	76	139236	39
GCA_045741425.1	SAMN45174878	DBDDOH01	ACIN00553	United States of America	2024	Homo sapiens	blood	2024-12-05	4128705	88	129808	39
GCA_045742005.1	SAMN45174839	DBDDPL01	ACIN00496	United States of America	2023	Homo sapiens	wound	2024-12-05	4102259	101	109951	39
GCA_048877105.1	SAMN39685614	DBGTDH01	ABE10	India	2018	Homo sapiens	ET-Aspirate	2025-03-24	4442269	127	109955	39
GCA_050241825.1	SAMN48274084	DBINZN01	AUSMDU00011492	Australia	2017	Homo sapiens	human	2025-05-07	4105193	370	24148	39.5
GCA_051110375.1	SAMN49342098	DBJEYA01	RIVM_C060564	-	2023	Homo sapiens	-	2025-06-26	4280206	117	118729	39
GCA_051110585.1	SAMN49342025	DBJEYJ01	RIVM_C015168	-	2017	Homo sapiens	-	2025-06-26	4129717	129	67311	39
GCA_051145625.1	SAMN48846883	DBJFTI01	AB0243	Singapore	2014	Homo sapiens	respiratory	2025-06-30	4576935	97	169656	39
GCA_051146665.1	SAMN48846911	DBJFVC01	AB0372	Singapore	2015	Homo sapiens	wound	2025-06-30	4347011	74	161936	39
GCA_051307855.1	SAMEA118615861	DBJGGR01	G20253015	India	2021	Homo sapiens	ETA	2025-07-14	4237269	70	211133	39
GCA_051307925.1	SAMEA118615948	DBJGGZ01	G20253573	India	2022	Homo sapiens	ETA	2025-07-14	4493516	122	195218	39
GCA_051308215.1	SAMEA118615890	DBJGHJ01	G20253261	India	2022	Homo sapiens	Tissue	2025-07-14	4318503	79	369901	39
GCA_051308295.1	SAMEA118615800	DBJGHK01	G20252812	India	2021	Homo sapiens	blood	2025-07-14	4137676	106	178766	39
GCA_051308305.1	SAMEA118615781	DBJGHO01	G20252744	India	2021	Homo sapiens	sputum	2025-07-14	4099472	100	178767	39
GCA_051212445.1	SAMEA118615780	DBJGHW01	G20252743	India	2021	Homo sapiens	sputum	2025-07-04	4035013	103	178766	39
GCA_051212865.1	SAMEA118615788	DBJGIR01	G20252751	India	2021	Homo sapiens	ETA	2025-07-04	4105307	111	159455	39
GCA_051213005.1	SAMEA118615946	DBJGIY01	G20253571	India	2022	Homo sapiens	ETA	2025-07-04	4499284	100	254241	39
GCA_051213015.1	SAMEA118615942	DBJGJB01	G20253566	India	2022	Homo sapiens	ETA	2025-07-04	4423657	80	266030	39
GCA_051213815.1	SAMEA118615787	DBJGKH01	G20252750	India	2021	Homo sapiens	ETA	2025-07-04	4047391	113	178766	39
GCA_051213805.1	SAMEA118615782	DBJGKK01	G20252745	India	2021	Homo sapiens	ETA	2025-07-04	4072096	103	181223	39
GCA_051213945.1	SAMEA118615728	DBJGKR01	G20252274	India	2021	Homo sapiens	ETA	2025-07-04	4359473	135	189002	39
GCA_051214365.1	SAMEA118615783	DBJGLF01	G20252746	India	2021	Homo sapiens	ETA	2025-07-04	4168734	105	178767	39
GCA_051215185.1	SAMEA118615777	DBJGLK01	G20252740	India	2021	Homo sapiens	sputum	2025-07-04	4167875	99	181223	39
GCA_051222805.1	SAMEA118615944	DBJGPI01	G20253569	India	2022	Homo sapiens	BAL	2025-07-07	4357167	92	222236	39
GCA_051222785.1	SAMEA118615943	DBJGPK01	G20253567	India	2022	Homo sapiens	ETA	2025-07-07	4312479	84	254241	39
GCA_051222825.1	SAMEA118615941	DBJGPM01	G20253565	India	2022	Homo sapiens	ETA	2025-07-07	4294339	86	358694	39
GCA_051222865.1	SAMEA118615938	DBJGPN01	G20253562	India	2022	Homo sapiens	ETA	2025-07-07	4451566	90	204595	39
GCA_051223805.1	SAMEA118615786	DBJGQV01	G20252749	India	2021	Homo sapiens	Catheter	2025-07-07	4100587	103	181223	39
GCA_051223765.1	SAMEA118615785	DBJGQX01	G20252748	India	2021	Homo sapiens	ETA	2025-07-07	4114688	113	178766	39
GCA_051223825.1	SAMEA118615778	DBJGQY01	G20252741	India	2021	Homo sapiens	sputum	2025-07-07	4070894	112	178766	39
GCA_051321665.1	SAMEA118615779	DBJICL01	G20252742	India	2021	Homo sapiens	sputum	2025-07-14	4165963	103	178766	39
GCA_010179395.1	SAMN13943303	JAAEHF01	BA11314	India	2019	Homo sapiens	blood	2020-02-04	3998336	150	139996	39
GCA_010499635.1	SAMN14001763	JAAGTB01	SP2178	India	2019	Homo sapiens	Endotracheal Aspirate	2020-02-12	3996664	151	123045	39
GCA_010500645.1	SAMN14001774	JAAGTM01	SP3752	India	2019	Homo sapiens	Endotracheal Aspirate	2020-02-12	3977273	136	141770	39
GCA_010500585.1	SAMN14001780	JAAGTS01	SP6045	India	2019	Homo sapiens	Endotracheal Aspirate	2020-02-12	4136531	89	164690	39
GCA_010499805.1	SAMN14001781	JAAGTT01	SP609	India	2019	Homo sapiens	Endotracheal Aspirate	2020-02-12	3985196	236	45408	39
GCA_011602165.1	SAMN14299473	JAAOOX01	SP2448	India	2019	Homo sapiens	Endotracheal Aspirate	2020-03-20	4274797	74	332687	39
GCA_011602255.1	SAMN14299465	JAAOPF01	SP1844	India	2019	Homo sapiens	Endotracheal Aspirate	2020-03-20	3979936	116	164899	39
GCA_011601525.1	SAMN14299428	JAAOQO01	BA18697	India	2019	Homo sapiens	blood	2020-03-20	3996381	74	154617	39
GCA_011601475.1	SAMN14299424	JAAOQR01	BA1846	India	2019	Homo sapiens	blood	2020-03-20	3996912	72	154618	39
GCA_011603525.1	SAMN14299655	JAAORZ01	SP4676	India	2019	Homo sapiens	Endotracheal Aspirate	2020-03-21	3980061	119	164960	39
GCA_011602755.1	SAMN14299654	JAAOSA01	SP4675	India	2019	Homo sapiens	Endotracheal Aspirate	2020-03-21	3980207	112	164899	39
GCA_011603945.1	SAMN14299621	JAAOTH01	SP2502	India	2019	Homo sapiens	Endotracheal Aspirate	2020-03-21	3996038	77	154618	39
GCA_014880165.1	SAMN16351207	JADARM01	ARLG_6423	United States of America	2018	Homo sapiens	respiratory	2020-10-12	3942647	89	110937	39
GCA_014881235.1	SAMN16351169	JADASY01	ARLG_6384	United States of America	2018	Homo sapiens	other	2020-10-12	3944239	87	115254	39
GCA_014880385.1	SAMN16351165	JADATC01	ARLG_6379	United States of America	2018	Homo sapiens	blood	2020-10-12	3946928	99	109958	39
GCA_014880415.1	SAMN16351164	JADATD01	ARLG_6378	United States of America	2018	Homo sapiens	other	2020-10-12	3931891	94	111043	39
GCA_014880605.1	SAMN16351163	JADATE01	ARLG_6377	United States of America	2018	Homo sapiens	respiratory	2020-10-12	4153399	106	106265	39
GCA_014880755.1	SAMN16351162	JADATF01	ARLG_6376	United States of America	2018	Homo sapiens	respiratory	2020-10-12	4004181	112	130223	39
GCA_014880655.1	SAMN16351161	JADATG01	ARLG_6375	United States of America	2018	Homo sapiens	respiratory	2020-10-12	3947927	96	107993	39
GCA_014880105.1	SAMN16351160	JADATH01	ARLG_6374	United States of America	2018	Homo sapiens	respiratory	2020-10-12	3949436	81	139237	39
GCA_014881305.1	SAMN16351159	JADATI01	ARLG_6373	United States of America	2017	Homo sapiens	respiratory	2020-10-12	3910223	87	139239	39
GCA_014881375.1	SAMN16351158	JADATJ01	ARLG_6372	United States of America	2017	Homo sapiens	respiratory	2020-10-12	3943395	82	144443	39
GCA_014881395.1	SAMN16351157	JADATK01	ARLG_6371	United States of America	2017	Homo sapiens	respiratory	2020-10-12	3951510	82	125051	39
GCA_014881315.1	SAMN16351156	JADATL01	ARLG_6370	United States of America	2017	Homo sapiens	respiratory	2020-10-12	3950939	93	132080	39
GCA_014881325.1	SAMN16351155	JADATM01	ARLG_6369	United States of America	2017	Homo sapiens	respiratory	2020-10-12	3933567	88	98101	39
GCA_014881405.1	SAMN16351154	JADATN01	ARLG_6368	United States of America	2017	Homo sapiens	blood	2020-10-12	3881585	87	114736	39
GCA_014881445.1	SAMN16351153	JADATO01	ARLG_6367	United States of America	2017	Homo sapiens	blood	2020-10-12	3900098	103	125825	39
GCA_014881505.1	SAMN16351152	JADATP01	ARLG_6366	United States of America	2017	Homo sapiens	respiratory	2020-10-12	3894040	122	82125	39
GCA_014881495.1	SAMN16351151	JADATQ01	ARLG_6365	United States of America	2017	Homo sapiens	respiratory	2020-10-12	3938680	106	110925	39
GCA_014881415.1	SAMN16351150	JADATR01	ARLG_6364	United States of America	2017	Homo sapiens	urine	2020-10-12	3964519	113	82841	39
GCA_014883075.1	SAMN16351088	JADAWB01	ARLG_6300	United States of America	2018	Homo sapiens	respiratory	2020-10-12	3911064	81	139239	39
GCA_014882455.1	SAMN16351087	JADAWC01	ARLG_6299	United States of America	2018	Homo sapiens	respiratory	2020-10-12	3939160	78	151751	39
GCA_017950375.1	SAMN16659888	JADLVU01	F186	Israel	2014	Homo sapiens	tracheal aspirate	2021-04-14	4152333	93	162443	39
GCA_017950855.1	SAMN16659863	JADLWS01	F110	Israel	2013	Homo sapiens	tracheal aspirate	2021-04-14	4152001	102	140356	39
GCA_016508295.1	SAMN16339965	JADVKU01	ACIN00259	United States of America	2019	Homo sapiens	sputum	2021-01-05	3948213	72	167723	39
GCA_016506195.1	SAMN16339958	JADVLA01	ACIN00252	United States of America	2019	Homo sapiens	blood	2021-01-05	3935840	75	160502	39
GCA_016506225.1	SAMN13621903	JADVLC01	ACIN00249	United States of America	2018	Homo sapiens	sputum	2021-01-05	3981258	93	139239	39
GCA_016506425.1	SAMN12220288	JADVLK01	ACIN00235	United States of America	2018	Homo sapiens	sputum	2021-01-05	3893884	92	109902	39
GCA_016506435.1	SAMN12220285	JADVLM01	ACIN00232	United States of America	2018	Homo sapiens	sputum	2021-01-05	3953881	96	113571	39
GCA_016506405.1	SAMN10435538	JADVLN01	ACIN00218	United States of America	2018	Homo sapiens	wound	2021-01-05	3949601	65	167723	39
GCA_016506455.1	SAMN10435537	JADVLO01	ACIN00217	United States of America	2018	Homo sapiens	wound	2021-01-05	3951227	65	139240	39
GCA_016506545.1	SAMN11284914	JADVLS01	ACIN00207	United States of America	2018	Homo sapiens	sputum	2021-01-05	3919433	80	167721	39
GCA_016506605.1	SAMN11284912	JADVLU01	ACIN00205	United States of America	2018	Homo sapiens	tissue	2021-01-05	3950796	69	167723	39
GCA_016506645.1	SAMN10435535	JADVLV01	ACIN00203	United States of America	2018	Homo sapiens	sputum	2021-01-05	3952352	73	124997	39
GCA_016506775.1	SAMN10435522	JADVMB01	ACIN00189	United States of America	2017	Homo sapiens	sputum	2021-01-05	3918626	70	144611	39
GCA_016506735.1	SAMN10435518	JADVMD01	ACIN00183	United States of America	2017	Homo sapiens	sputum	2021-01-05	3972723	85	152166	39
GCA_016506875.1	SAMN10435511	JADVMI01	ACIN00174	United States of America	2017	Homo sapiens	sputum	2021-01-05	4044689	2	4033495	39
GCA_016506925.1	SAMN10435506	JADVML01	ACIN00169	United States of America	2017	Homo sapiens	sputum	2021-01-05	3952567	79	139493	39
GCA_016506945.1	SAMN10435502	JADVMM01	ACIN00164	United States of America	2017	Homo sapiens	blood	2021-01-05	3977322	76	168006	39
GCA_016506955.1	SAMN10435501	JADVMN01	ACIN00163	United States of America	2017	Homo sapiens	tissue	2021-01-05	3972858	70	168006	39
GCA_018789275.1	SAMN19493864	JAHKDK01	AB181-VUB	Belgium	2017	Homo sapiens	-	2021-06-08	3977683	338	27316	39
GCA_021385275.1	SAMN19523612	JAHMUT01	R963	China	2018	Homo sapiens	Hospital_ICU	2022-01-07	3959698	74	140355	39
GCA_021385665.1	SAMN19523593	JAHMVM01	R900	China	2018	Homo sapiens	Hospital_ICU	2022-01-07	3981700	78	140356	39
GCA_041536625.1	SAMN20080516	JAHTRM01	A8015	China	2021	Homo sapiens	-	2024-08-28	3633853	51	144061	39
GCA_023001185.1	SAMN20599407	JAIGRF01	TR063	Thailand	2019	Homo sapiens	sputum	2022-04-14	3883790	75	115336	39
GCA_023002345.1	SAMN20599348	JAIGTM01	SK050	Thailand	2019	Homo sapiens	sputum	2022-04-14	3883726	76	115336	39
GCA_023002815.1	SAMN20599324	JAIGUK01	SK005	Thailand	2019	Homo sapiens	sputum	2022-04-14	3884551	77	112633	39
GCA_023004295.1	SAMN20599301	JAIGVH01	PT041	Thailand	2019	Homo sapiens	pus	2022-04-14	4034141	36	318474	39
GCA_027976085.1	SAMN26455235	JAKZFI01	SRMC18	India	2005	Homo sapiens	wound	2023-01-25	3963266	111	87542	39
GCA_036530095.1	SAMN32745667	JARCWV01	MGL_112_B7	India	2020	Homo sapiens	Pus	2024-02-09	3908393	151	68141	39
GCA_030141135.1	SAMN33621558	JASIYL01	1905115	China	2021	Homo sapiens	-	2023-05-31	3990957	56	168032	39
GCA_030141065.1	SAMN33621561	JASIYO01	1905128	China	2021	Homo sapiens	-	2023-05-31	3995738	64	168032	39
GCA_030139145.1	SAMN33621570	JASIYX01	1907188	China	2021	Homo sapiens	-	2023-05-30	3988722	56	168032	39
GCA_030139105.1	SAMN33621576	JASIZD01	201940040	China	2021	Homo sapiens	-	2023-05-30	4001746	61	168007	39
GCA_030138835.1	SAMN33621589	JASIZQ01	202040027	China	2021	Homo sapiens	-	2023-05-30	4017901	76	145621	39
GCA_030755905.1	SAMN35999049	JAUENU01	ARC7008	Thailand	2019	Homo sapiens	-	2023-08-16	3935321	193	41339	39
GCA_030756155.1	SAMN35999036	JAUEOH01	ARC6819	Thailand	2017	Homo sapiens	-	2023-08-16	3932008	300	26197	39
GCA_045065055.1	SAMN41177296	JBDGFW01	CCRI-19669	Canada	2007	Homo sapiens	left groin wound	2024-11-19	4010173	86	88139	39
GCA_040948215.1	SAMN41918912	JBFRXJ01	MTC1130	Thailand	2016	Homo sapiens	sputum	2024-07-29	4205068	4	3988318	39
GCA_042664205.1	SAMN40243345	JBHYSD01	CRAB4	China	-	Homo sapiens	-	2024-10-06	4024520	109	141009	39
GCA_042664085.1	SAMN40243371	JBHYTD01	CRAB30	China	-	Homo sapiens	-	2024-10-06	3988110	83	131079	39
GCA_043261385.1	SAMN44059947	JBIDHI01	MRSN122163	Ukraine	2023	Homo sapiens	wound	2024-10-16	4024533	104	174750	39
GCA_043261085.1	SAMN44059946	JBIDHJ01	MRSN122162	Ukraine	2023	Homo sapiens	wound	2024-10-16	4023910	101	170690	39
GCA_043261865.1	SAMN44059929	JBIDIA01	MRSN821374	Ukraine	2020	Homo sapiens	wound	2024-10-16	3981967	87	174749	39
GCA_043261925.1	SAMN44059928	JBIDIB01	MRSN821366	Ukraine	2020	Homo sapiens	respiratory	2024-10-16	3962677	85	174699	39
GCA_043261945.1	SAMN44059927	JBIDIC01	MRSN821358	Ukraine	2020	Homo sapiens	respiratory	2024-10-16	3966020	77	174749	39
GCA_043262005.1	SAMN44059926	JBIDID01	MRSN821340	Ukraine	2020	Homo sapiens	wound	2024-10-16	4019078	88	174699	39
GCA_043262085.1	SAMN44059923	JBIDIG01	MRSN821286	Ukraine	2020	Homo sapiens	wound	2024-10-16	3997476	105	156933	39
GCA_043263285.1	SAMN44059888	JBIDJN01	NRZ-77997	Germany	2022	Homo sapiens	wound	2024-10-16	4010176	261	48902	39
GCA_043263205.1	SAMN44059887	JBIDJO01	NRZ-77910	Germany	2022	Homo sapiens	wound	2024-10-16	3975267	298	34252	39
GCA_043263625.1	SAMN44059878	JBIDJX01	NRZ-76708a	Germany	2022	Homo sapiens	wound	2024-10-16	4050753	190	61677	39
GCA_043263945.1	SAMN44059869	JBIDKG01	NRZ-75600	Germany	2022	Homo sapiens	Surveillance	2024-10-16	3904171	322	28227	39
GCA_043264085.1	SAMN44059864	JBIDKL01	NRZ-41215	Germany	2018	Homo sapiens	Surveillance	2024-10-16	3938834	203	61086	39
GCA_043264405.1	SAMN44059854	JBIDKV01	NRZ-80724	Germany	2022	Homo sapiens	blood	2024-10-16	3913861	259	36328	39
GCA_043264765.1	SAMN44059845	JBIDLE01	NRZ-77945	Germany	2022	Homo sapiens	wound	2024-10-16	4033821	166	60519	39
GCA_043264865.1	SAMN44059843	JBIDLG01	NRZ-77542	Germany	2022	Homo sapiens	wound	2024-10-16	3986286	210	49018	39
GCA_043265085.1	SAMN44059837	JBIDLM01	NRZ-76915	Germany	2022	Homo sapiens	wound	2024-10-16	3905003	287	31527	39
GCA_043265105.1	SAMN44059836	JBIDLN01	NRZ-76707	Germany	2022	Homo sapiens	wound	2024-10-16	3942982	136	86941	39
GCA_043265145.1	SAMN44059835	JBIDLO01	NRZ-76636	Germany	2022	Homo sapiens	wound	2024-10-16	3905441	309	30964	39.5
GCA_043265245.1	SAMN44059832	JBIDLR01	NRZ-76355	Germany	2022	Homo sapiens	Surveillance	2024-10-16	3954309	247	32236	39
GCA_043265265.1	SAMN44059831	JBIDLS01	NRZ-76258	Germany	2022	Homo sapiens	wound	2024-10-16	3870250	254	31854	39
GCA_043266265.1	SAMN44059804	JBIDMT01	MRSN126470	Germany	2022	Homo sapiens	wound	2024-10-16	3979706	90	170722	39
GCA_043266525.1	SAMN44059796	JBIDNB01	MRSN821390	Ukraine	2020	Homo sapiens	Fluid	2024-10-16	4017115	90	175380	39
GCA_043267235.1	SAMN44059777	JBIDNU01	MRSN122128	Ukraine	2022	Homo sapiens	wound	2024-10-16	3977013	82	175380	39
GCA_050320745.1	SAMN48330198	JBNOQI01	W190	China	2019	Homo sapiens	blood	2025-05-12	3989416	92	122628	39
GCA_002950525.1	SAMN07977796	PUDI01	S18	United States of America	2011	Homo sapiens	BAL	2018-02-26	4025485	196	43755	39
GCA_002950515.1	SAMN07977797	PUDJ01	R18	United States of America	2011	Homo sapiens	BAL	2018-02-26	4029742	188	49219	39
GCA_002950425.1	SAMN07977798	PUDK01	S19	United States of America	2011	Homo sapiens	sputum	2018-02-26	3983944	165	52315	39
GCA_002951095.1	SAMN07977799	PUDL01	R19	United States of America	2011	Homo sapiens	BAL	2018-02-26	3955269	192	37789	39
GCA_004794165.2	SAMN11357878	SRZJ02	DMC-32a	Bangladesh	2016	Homo sapiens	Wound swab	2020-01-27	4385616	281	98975	39.5
GCA_900495485.1	SAMEA104305264	UFKF01	4300STDY7045768	Thailand	2016	Homo sapiens	-	2018-07-16	3920184	50	179206	39
GCA_006492425.1	SAMN12087681	VHFC01	MRSN32892	Germany	2008	Homo sapiens	groin	2019-06-26	4148616	137	89634	39
GCA_006492735.1	SAMN12087678	VHFF01	MRSN32865	Germany	2007	Homo sapiens	wound	2019-06-26	3922954	154	59653	39
GCA_006494665.1	SAMN12087726	VHHK01	MRSN11663	United States of America	2009	Homo sapiens	sterile tissue	2019-06-26	3941955	59	247787	39
GCA_037160435.1	SAMN13108422	WJBX01	470	India	2014	-	nosocomial	2024-03-14	4330597	187	51628	39
GCA_029383195.1	SAMN33836158	JARMXE01	AUH_AB_2022	Denmark	2022	Homo sapiens	feces	2023-03-26	4135675	2	4065079	39
GCA_052238075.1	SAMN50774964	ACAJUQ01	2025ZN-00996	United States of America	2024	Homo sapiens	ASPIRATE_TRACHEAL	2025-08-25	3956327	69	165919	39
GCA_052238095.1	SAMN50774963	ACAJUS01	2025ZN-00997	United States of America	2024	Homo sapiens	URINE_CLEAN CATCH/VOIDED	2025-08-25	4079320	78	128565	39
GCA_052321595.1	SAMN50790318	ACALKK01	2025ZN-01022	United States of America	2024	Homo sapiens	BLOOD_OTHER	2025-08-28	3914720	74	165919	39
GCA_052451985.1	SAMN51066253	ACANNN01	2025ZN-01721	United States of America	2025	Homo sapiens	FLUID (BODY)_SPUTUM (COUGHED)	2025-09-04	4287103	85	107519	39
GCA_052552555.1	SAMN51225942	ACAPMY01	2025ZN-01216	United States of America	2025	Homo sapiens	WOUND_OTHER	2025-09-09	4044218	92	106659	39
GCA_053023285.1	SAMN52441315	ACAYSD01	2025ZN-02177	United States of America	2024	Homo sapiens	BLOOD_WHOLE	2025-10-07	4016621	92	110860	39
GCA_053178365.1	SAMN52887200	ACBDTA01	2025IQ-00389	United States of America	2025	Homo sapiens	Homo Sapiens clinical	2025-10-23	3927571	80	109955	39
GCA_053468365.1	SAMN53203124	ACBJVJ01	2025IQ-00434	United States of America	2025	Homo sapiens	Homo Sapiens clinical	2025-11-13	3989363	82	122577	39
GCA_053899385.1	SAMN53860571	ACBQUL01	2025GO-00581	United States of America	2025	Homo sapiens	hospital acquired infection	2025-12-10	4053297	72	133431	39
GCA_053899405.1	SAMN53860572	ACBQUM01	2025GO-00582	United States of America	2025	Homo sapiens	hospital acquired infection	2025-12-10	3951289	79	113070	39
GCA_964331925.1	SAMEA116048028	CAYERN01	GEN12918	Switzerland	2022	Homo sapiens	Deep site	2025-09-16	4118356	6	4016195	39
GCA_053910805.1	SAMD01751639	DBLCIC01	SAMC3013746_Aba213112	-	2021	Homo sapiens	Deep sputum	2025-12-11	4387687	89	121791	39
GCA_053911625.1	SAMD01751626	DBLCJK01	SAMC3013759_Aba213485	-	2021	Homo sapiens	Bronchoscopy sputum	2025-12-11	4233585	77	129522	39
GCA_053911685.1	SAMD01751613	DBLCJQ01	SAMC3013772_Aba214141	-	2021	Homo sapiens	Bronchoscopy sputum	2025-12-11	4268765	97	121790	39
GCA_053911925.1	SAMD01751589	DBLCJY01	SAMC3013796_Aba220192	-	2022	Homo sapiens	Deep sputum	2025-12-11	4347521	80	130855	39
GCA_053912765.1	SAMD01751529	DBLCLH01	SAMC3013856_Aba222356	-	2022	Homo sapiens	sputum	2025-12-11	4354607	82	110058	39
GCA_053100695.1	SAMN43433595	JBGVXR01	PSU213	Thailand	2020	Homo sapiens	sputum	2025-10-15	3883770	69	131009	39
GCA_053100315.1	SAMN43433614	JBGVYK01	PSU250	Thailand	2020	Homo sapiens	sputum	2025-10-15	3957019	81	106738	39
GCA_053100295.1	SAMN43433615	JBGVYL01	PSU251	Thailand	2020	Homo sapiens	sputum	2025-10-15	3957078	82	99265	39
GCA_053099495.1	SAMN43433655	JBGVZZ01	YL001	Thailand	2019	Homo sapiens	sputum	2025-10-15	3884018	81	112633	39
GCA_051843635.1	SAMN47418524	JBMEUQ01	Ab9_BCSIR	Bangladesh	2022	Homo sapiens	Respiratory Tract Infection	2025-08-05	4303790	161	69365	39
GCA_053336795.1	SAMN48479427	JBODSM01	LNF134	India	2023	Homo sapiens	Intensive Care Unit	2025-11-05	3969851	103	129125	39
GCA_051921825.1	SAMN50466021	JBQBOW01	MED1452	Saudi Arabia	-	Homo sapiens	missing	2025-08-11	3882514	71	171581	39
GCA_053236225.1	SAMN50904861	JBQWDW01	398-tk-ujcm	Poland	2023	Homo sapiens	Sepsis	2025-10-28	4057027	2	4046148	39
GCA_053348215.1	SAMN45938085	JBRYYY01	Varanasi	India	2023	Homo sapiens	blood	2025-11-05	4239772	63	239262	39
GCA_054224215.1	SAMN54222837	JBTCAE01	P0261	Thailand	2023	Homo sapiens	blood	2025-12-29	3919456	72	130216	39
GCA_054224105.1	SAMN54222832	JBTCAJ01	P0237	Thailand	2023	Homo sapiens	blood	2025-12-29	4053370	90	99655	39
GCA_054223885.1	SAMN54222827	JBTCAO01	P0214	Thailand	2022	Homo sapiens	blood	2025-12-29	3943656	82	110111	39
GCA_054225805.1	SAMN54222812	JBTCBD01	AB0005	Thailand	2021	Homo sapiens	urine	2025-12-29	3973462	6	2010776	39
GCA_028441555.1	SAMN29993206	JANJAC01	18-Pos200b	Poland	2018	Ciconia ciconia	-	2023-02-02	3822478	43	377440	39
GCA_028442405.1	SAMN29993165	JAOWWN01	18-30P98L-1	Poland	2018	Ciconia ciconia	-	2023-02-02	3802111	59	120843	39
GCA_031104545.2	SAMN36771569	ABLYTR02	2023EP-00156	United States of America	2023	Homo sapiens	tissue	2024-03-12	4237743	87	110533	39
GCA_040746295.1	SAMN42554009	ABTNPT01	2024GO-0281	United States of America	2024	Homo sapiens	-	2024-07-17	3916911	97	92961	39
GCA_040746455.1	SAMN42554008	ABTNPX01	2024GO-0280	United States of America	2024	Homo sapiens	-	2024-07-17	3878602	97	108976	39
GCA_041016385.1	SAMN42941501	ABTUXF01	2024GO-0288	United States of America	2024	Homo sapiens	-	2024-08-02	4109433	102	87996	39
GCA_041297235.1	SAMN43164769	ABUCEU01	2024GO-0334	United States of America	2024	Homo sapiens	-	2024-08-15	4020504	108	86591	39
GCA_008988825.1	SAMD00174956	BKLJ01	TUM15218	Japan	2013	Homo sapiens	human sputum	2019-09-20	3840241	201	48362	39
GCA_008989805.1	SAMD00174967	BKLU01	TUM15229	Japan	2013	Homo sapiens	human sputum	2019-09-20	3779269	448	28146	39
GCA_009013475.1	SAMD00175265	BKXG01	TUM15530	Japan	2012	Homo sapiens	human sputum	2019-09-20	3706309	125	68307	39
GCA_050562265.1	SAMN48330210	CP191655.1	W410	China	2019	Homo sapiens	cerebrospinal fluid	2025-05-24	4041328	3	3892144	39
GCA_031983725.1	SAMN29159125	DALYZF01	CTOTU47078	United States of America	2013	-	urban	2023-09-26	3629988	144	46934	39
GCA_042928675.1	SAMN40259824	DAXTBX01	Ab 19060 ENE2	Romania	2019	-	Enviromental	2024-10-10	4037933	128	63476	39
GCA_044264315.1	SAMN43093151	DBANYQ01	ABA104	Singapore	2023	Homo sapiens	blood	2024-11-02	4274939	200	49916	39
GCA_045026615.1	SAMN33919507	DBBWHB01	IN-MR159AB	India	2017	Homo sapiens	Rectal	2024-11-18	4391554	310	30163	39.5
GCA_002364895.1	SAMN06455687	DEYB01	UBA3169	United States of America	-	-	wood	2017-09-26	3568437	138	46489	39
GCA_019192905.1	SAMN20074360	JAHTLH01	36-1454	Russia	2013	Homo sapiens	-	2021-07-11	3971402	118	102691	39
GCA_050577755.1	SAMN20080595	JAHTNQ01	A9095	China	2021	Homo sapiens	-	2025-05-27	3735063	109	80086	39
GCA_050577475.1	SAMN20080446	JAHTUD01	A6050	China	2021	Homo sapiens	-	2025-05-27	3696854	117	69273	39
GCA_050577495.1	SAMN20080445	JAHTUE01	A6047	China	2021	Homo sapiens	-	2025-05-27	3697767	119	80075	39
GCA_027855045.1	SAMN24045757	JAKSWQ01	AOR23_HL	China	2020	Homo sapiens	oral sawb	2023-01-14	3834554	117	67057	39
GCA_022699685.1	SAMN26863208	JALDNC01	KZ-1257	Kazakhstan	2016	Homo sapiens	-	2022-03-27	3823224	212	37164	39
GCA_030364095.1	SAMN34037533	JARTYD01	HX_S17	China	-	Homo sapiens	blood	2023-06-28	3778967	125	71186	39
GCA_030056085.1	SAMN34352343	JASGYC01	BH4148	Nigeria	2018	Homo sapiens	Blood culture	2023-05-21	3707283	213	69561	39
GCA_030141405.1	SAMN33621482	JASIVN01	1412.72	China	2021	Homo sapiens	-	2023-05-31	3960103	36	233270	39
GCA_045050855.1	SAMN36593640	JAUPZB01	TZ-119	China	2020	Homo sapiens	sputum	2024-11-19	3874961	173	63206	39
GCA_032517345.1	SAMN11391168	JAWFJO01	N5_272_000G1_dasN5_272_000G1_maxbin2.maxbin.002	United States of America	2015	-	infant feces	2023-10-11	3804026	186	41426	39
GCA_040600215.1	SAMN38107976	JAWUJQ01	DETAB-E1919	China	2021	-	bed controllers	2024-07-10	3858110	173	67677	39
GCA_040604075.1	SAMN38108246	JAWUQY01	DETAB-E2109	China	2021	-	bedside tables	2024-07-10	3757407	153	62732	39
GCA_040602995.1	SAMN38108300	JAWUTA01	DETAB-E2163	China	2021	-	dispensing trolleys	2024-07-10	3829298	177	63205	39
GCA_040445545.1	SAMN36982103	JAXORK01	UAB_Ab_061	United States of America	2022	Homo sapiens	blood	2024-07-01	3940892	190	51818	39
GCA_048960875.1	SAMN39983343	JBAJYC01	MIC00065857	Bangladesh	2019	Homo sapiens	blood	2025-03-25	3564442	113	76985	39
GCA_037008225.1	SAMN39661087	JBANAH01	PUMA0234	-	2023	-	-	2024-03-05	3765746	159	66947	39
GCA_048995975.1	SAMN41860447	JBEMFR01	s112411	China	2020	Homo sapiens	hospital	2025-03-26	4039262	298	202776	39
GCA_049003695.1	SAMN41860663	JBEMNZ01	s100309	China	2016	Homo sapiens	hospital	2025-03-26	3842827	232	61890	39
GCA_049016825.1	SAMN41860829	JBEMUI01	s054806	China	2020	Homo sapiens	hospital	2025-03-26	3829762	334	50177	39.5
GCA_049016195.1	SAMN41860844	JBEMUX01	s175793	China	2018	Homo sapiens	hospital	2025-03-26	3677765	196	69737	39
GCA_049013405.1	SAMN41860916	JBEMXR01	s153655	China	2014	Homo sapiens	hospital	2025-03-26	3667196	397	51557	39.5
GCA_049005065.1	SAMN41861134	JBENGB01	s133562	China	2020	Homo sapiens	hospital	2025-03-26	3836884	179	67008	39
GCA_048551655.1	SAMN44249676	JBIMBQ01	ULE_I062	Spain	2022	-	Pork meat	2025-03-11	3344008	269	30784	39
GCA_046502995.1	SAMN45174444	JBKFKD01	AR9285	China	2018	Homo sapiens	urine	2025-01-04	3896197	38	233237	39
GCA_003596125.1	SAMN09951344	QXOW01	MC57	Bolivia	2016	Homo sapiens	Tracheal secretion	2018-09-25	3848564	140	63078	39
GCA_053301335.1	SAMN53057968	ACBGTT01	2025ZN-02280	United States of America	2025	Homo sapiens	URINE_CLEAN CATCH/VOIDED	2025-11-03	4237238	78	183739	39
GCA_052392935.1	SAMN50721687	JBQTSG01	ABO22-H051	France	2022	-	ward, keyboard mouse	2025-09-02	4058478	2	4051010	39
GCA_053181585.1	SAMN46778398	JBROQO01	1757 NOT	Netherlands	2021	Homo sapiens	pus	2025-10-23	3685035	236	37308	39
GCA_053181605.1	SAMN46778397	JBROQP01	1757 LEW	Netherlands	2021	Homo sapiens	pus	2025-10-23	3685002	236	37308	39
GCA_053181625.1	SAMN46778396	JBROQQ01	1757	Netherlands	2021	Homo sapiens	pus	2025-10-23	3687176	245	37308	39
GCA_016486345.1	SAMN14669927	DADALZ01	AB1487	Belarus	2015	Homo sapiens	-	2021-01-05	4108843	461	20555	39.5
GCA_033133395.1	SAMN37355370	DAQRIR01	1612H09	China	2016	Homo sapiens	sputum	2023-10-30	4053724	110	88932	39
GCA_045170165.1	SAMN41558551	DBCCXI01	CFIARB20230180	Canada	2023	-	Peach [FOODON:----2485]; Ready-to-eat (RTE) [FOODON:-3316636]; Food (sliced) [FOODON:----2455]; Food (frozen) [FOODON:-33-2148]; Retail environment [ENVO:-1--1448]	2024-11-21	3981534	227	35636	39
GCA_020532025.1	SAMN22237420	JAJAWC01	KZ-1093	Kazakhstan	2016	Homo sapiens	respiratory tract	2021-10-19	3863358	113	86403	39
GCA_027855015.1	SAMN24045756	JAKSWR01	AOR22_HL	China	2020	Homo sapiens	oral sawb	2023-01-14	3754248	101	66932	39
GCA_024357805.1	SAMN29249372	JANEXY01	H-6668	Malaysia	2020	Homo sapiens	blood	2022-07-20	3849703	239	37496	39
GCA_026805095.1	SAMN31902081	JAPRBG01	K	China	2022	Homo sapiens	-	2022-12-11	3885146	121	97557	39
GCA_032595635.1	SAMN11391157	JAWFJD01	N5_269_025G1_dasN5_269_025G1_concoct_17	United States of America	2015	-	infant feces	2023-10-12	3805305	274	23813	39
GCA_032578195.1	SAMN11391472	JAWFVB01	S2_012_026G1_dasS2_012_026G1_concoct_5	United States of America	2014	-	infant feces	2023-10-12	3805933	391	21173	39
GCA_048989925.1	SAMN41860601	JBEMLP01	s087357	China	2021	Homo sapiens	hospital	2025-03-26	3762793	162	68936	39
GCA_049014265.1	SAMN41860895	JBEMWW01	s107114	China	2021	Homo sapiens	hospital	2025-03-26	3867538	462	69255	39.5
GCA_049024625.1	SAMN41861451	JBENQY01	s133863	China	2014	Homo sapiens	hospital	2025-03-26	3907298	491	71718	39.5
GCA_049021485.1	SAMN41861529	JBENTY01	s160186	China	2015	Homo sapiens	hospital	2025-03-26	3672550	415	58224	39.5
GCA_006367395.1	SAMN08471651	PRKD01	AB-HZ-B75	China	2014	Homo sapiens	blood	2019-06-19	3885146	121	97557	39
GCA_003948725.1	SAMN10261576	RFCO01	TG22168	United States of America	2011	Homo sapiens	sputum	2018-12-14	3781486	274	30679	39
GCA_900495445.1	SAMEA104305249	UFKI01	4300STDY7045753	Thailand	2016	Homo sapiens	-	2018-07-17	4043373	94	115037	39
GCA_005819375.1	SAMEA5396099	VAGC01	Aci00853	Germany	2012	Homo sapiens	wound swab	2019-05-24	3917388	105	88100	39
GCA_052041695.1	SAMN50253095	JBQFHO01	0812AB38	China	2024	Homo sapiens	hospital	2025-08-13	3789200	174	47977	39
GCA_040838245.1	SAMN42552472	JBFPHJ01	MAR 15-4076	Russia	2015	Homo sapiens	respiratory tract	2024-07-24	3829440	132	87356	39
GCA_045167985.1	SAMD00778468	DBCCTL01	JUNP488	Nepal	2019	Homo sapiens	-	2024-11-21	4002873	329	27783	39.5
GCA_051622705.1	SAMN35029391	CP125855.1	IITK SM3 AMMU	India	2022	Homo sapiens	Endotrachial secretions	2025-07-30	4079383	1	4079383	39
GCA_052055445.1	SAMN42124025	CP175876.1	AB-12_FGL	India	2021	Homo sapiens	blood	2025-08-14	4172346	2	4082851	39
GCA_052953675.1	SAMN48001132	JBNCMD01	SGK7A	India	2024	Homo sapiens	Biological sample	2025-10-01	3941037	112	77016	39
GCA_052953695.1	SAMN48001459	JBNCME01	SGK10A	India	2024	Homo sapiens	Biological sample	2025-10-01	3938944	113	77016	39
GCA_016472095.4	SAMN16939990	AAYLOY03	2018HL-00609	United States of America	2018	Homo sapiens	urine isolate	2025-08-11	3959161	356	23034	39.5
GCA_016472295.4	SAMN16939961	AAYLPE03	2018HL-00581	United States of America	2018	Homo sapiens	sputum isolate	2025-08-11	3917428	287	27789	39.5
GCA_016519605.2	SAMN04568518	AAYMUH02	MRSN7296	United States of America	2004	Homo sapiens	wound	2021-07-19	4269802	201	127592	39
GCA_016520195.2	SAMN04555515	AAYMUV02	MRSN7282	United States of America	2004	Homo sapiens	wound	2021-07-19	4168933	94	127031	39
GCA_016520035.2	SAMN04568502	AAYMUW02	MRSN11720	United States of America	2007	Homo sapiens	wound	2021-10-28	4328318	95	110116	39
GCA_016520565.2	SAMN04555505	AAYMVD02	MRSN7087	United States of America	2003	Homo sapiens	blood	2021-07-19	4342635	83	160677	39
GCA_016520305.2	SAMN04555509	AAYMVJ02	MRSN7158	United States of America	2004	Homo sapiens	wound	2021-07-19	4137048	105	113764	39
GCA_016520595.2	SAMN04555498	AAYMVQ02	MRSN7352	United States of America	2004	Homo sapiens	wound	2021-10-28	4312519	89	134367	39
GCA_016521245.2	SAMN04555307	AAYMWW02	MRSN7342	United States of America	2004	Homo sapiens	STERILE BODY SITE	2021-07-19	4338189	88	127120	39
GCA_016521495.2	SAMN04555292	AAYMXC02	MRSN11770	United States of America	2007	Homo sapiens	STERILE BODY FLUID	2021-07-19	4235034	86	137890	39
GCA_016521435.2	SAMN04555293	AAYMXD02	MRSN7068	United States of America	2003	Homo sapiens	respiratory	2021-07-19	4308150	89	122352	39
GCA_016611975.2	SAMN04555290	AAYMXF02	MRSN11726	United States of America	2007	Homo sapiens	TISSUE	2021-07-19	4122704	95	109351	39
GCA_016521535.2	SAMN04555289	AAYMXI02	MRSN11700	United States of America	2007	Homo sapiens	wound	2021-07-19	4252007	93	113764	39
GCA_016522005.2	SAMN04555224	AAYMXM02	MRSN7181	United States of America	2003	Homo sapiens	wound	2021-07-19	4394415	90	143127	39
GCA_016521855.2	SAMN04555226	AAYMXQ02	MRSN7241	United States of America	2003	Homo sapiens	wound	2021-07-19	4324358	93	123953	39
GCA_016522185.2	SAMN04555212	AAYMXZ02	MRSN7385	United States of America	2004	Homo sapiens	STERILE BODY SITE	2021-07-19	4325872	91	123953	39
GCA_016522345.2	SAMN04555210	AAYMYC02	MRSN7338	United States of America	2004	Homo sapiens	wound	2021-07-19	4339896	90	142284	39
GCA_016522325.2	SAMN04555218	AAYMYE02	MRSN7070	United States of America	2003	Homo sapiens	urine	2021-07-19	4331982	98	128695	39
GCA_016522485.2	SAMN04555204	AAYMYK02	MRSN7239	United States of America	2003	Homo sapiens	wound	2021-07-19	4314158	89	127592	39
GCA_016522755.2	SAMN04555194	AAYMYS02	MRSN11725	United States of America	2007	Homo sapiens	TISSUE	2021-07-19	4320490	94	113764	39
GCA_016522815.2	SAMN04555184	AAYMYV02	MRSN7219	United States of America	2003	Homo sapiens	wound	2021-07-19	4312613	97	123953	39
GCA_016522995.2	SAMN04555174	AAYMZG02	MRSN11722	United States of America	2007	Homo sapiens	wound	2021-07-19	4305785	95	113764	39
GCA_016523015.2	SAMN04555176	AAYMZL02	MRSN11767	United States of America	2007	Homo sapiens	urine	2021-07-19	4089043	103	92600	39
GCA_016523095.2	SAMN04550114	AAYMZM02	MRSN7550	United States of America	2005	Homo sapiens	wound	2021-07-19	4251791	96	108676	39
GCA_016523155.2	SAMN04550122	AAYMZN02	MRSN7767	United States of America	2006	Homo sapiens	wound	2021-07-19	4253509	98	110558	39
GCA_016523245.2	SAMN04550112	AAYMZP02	MRSN7504	United States of America	2005	Homo sapiens	wound	2021-07-19	4298228	86	127120	39
GCA_016523415.2	SAMN04550116	AAYMZS02	MRSN7590	United States of America	2005	Homo sapiens	wound	2021-07-19	4270367	86	123953	39
GCA_016523535.2	SAMN04550088	AAYNAG02	MRSN7607	United States of America	2005	Homo sapiens	urine	2021-07-19	4333273	84	138056	39
GCA_016523505.2	SAMN04550090	AAYNAH02	MRSN7671	United States of America	2006	Homo sapiens	wound	2021-07-19	4206972	86	127102	39
GCA_016523625.2	SAMN04550086	AAYNAP02	MRSN7567	United States of America	2005	Homo sapiens	wound	2021-07-19	4354206	87	127031	39
GCA_016523775.2	SAMN04550075	AAYNAQ02	MRSN11684	United States of America	2007	Homo sapiens	TISSUE	2021-07-19	4247203	94	127117	39
GCA_016524015.2	SAMN04549872	AAYNBD02	MRSN7512	United States of America	2005	Homo sapiens	respiratory	2021-07-19	4120581	85	137890	39
GCA_016524035.2	SAMN04549874	AAYNBH02	MRSN7565	United States of America	2005	Homo sapiens	STERILE BODY SITE	2021-07-19	4354055	89	127099	39
GCA_016523955.2	SAMN04549873	AAYNBJ02	MRSN7547	United States of America	2005	Homo sapiens	STERILE BODY SITE	2021-07-19	4318744	88	127110	39
GCA_016524135.2	SAMN04549878	AAYNBM02	MRSN7648	United States of America	2006	Homo sapiens	blood	2021-07-19	4230355	87	131183	39
GCA_016524305.2	SAMN04549844	AAYNBR02	MRSN7817	United States of America	2006	Homo sapiens	STERILE BODY SITE	2021-07-19	4203965	95	109351	39
GCA_016524335.2	SAMN04549841	AAYNBU02	MRSN7726	United States of America	2006	Homo sapiens	wound	2021-07-19	4307715	94	122352	39
GCA_016524355.2	SAMN04549842	AAYNBV02	MRSN7760	United States of America	2006	Homo sapiens	blood	2021-07-19	4262800	94	113307	39
GCA_016524735.2	SAMN04549839	AAYNCM02	MRSN7694	United States of America	2006	Homo sapiens	wound	2021-07-19	4353789	93	122352	39
GCA_016524755.2	SAMN04549838	AAYNCN02	MRSN7669	United States of America	2006	Homo sapiens	STERILE BODY SITE	2021-07-19	4075270	81	128051	39
GCA_016524835.2	SAMN04549834	AAYNCO02	MRSN7566	United States of America	2005	Homo sapiens	wound	2021-07-19	4321279	88	127031	39
GCA_016524685.2	SAMN04549840	AAYNCQ02	MRSN7711	United States of America	2006	Homo sapiens	wound	2021-07-19	4233876	93	114297	39
GCA_016524675.2	SAMN04549837	AAYNCS02	MRSN7649	United States of America	2006	Homo sapiens	respiratory	2021-07-19	4285642	87	122352	39
GCA_016524785.2	SAMN04549833	AAYNCV02	MRSN7548	United States of America	2005	Homo sapiens	wound	2021-07-19	4312717	85	131183	39
GCA_016524695.2	SAMN04549835	AAYNCW02	MRSN7586	United States of America	2005	Homo sapiens	blood	2021-07-19	4300722	87	137890	39
GCA_016525005.2	SAMN04549561	AAYNDC02	MRSN7756	United States of America	2006	Homo sapiens	wound	2021-07-19	4325478	92	110568	39
GCA_016525075.2	SAMN04549557	AAYNDD02	MRSN7646	United States of America	2006	Homo sapiens	wound	2021-07-19	4301230	91	110583	39
GCA_016525055.2	SAMN04549560	AAYNDG02	MRSN7724	United States of America	2006	Homo sapiens	STERILE BODY SITE	2021-07-19	4341582	89	123953	39
GCA_016525275.2	SAMN04549547	AAYNDN02	MRSN15044	United States of America	2003	Homo sapiens	wound	2021-07-19	4369677	93	122352	39
GCA_016525285.2	SAMN04549551	AAYNDT02	MRSN7511	United States of America	2005	Homo sapiens	wound	2021-07-19	4139829	87	131183	39
GCA_016525255.2	SAMN04549546	AAYNDU02	MRSN11790	United States of America	2007	Homo sapiens	wound	2021-07-19	4288534	105	104290	39
GCA_016525515.2	SAMN04549509	AAYNDY02	MRSN7597	United States of America	2005	Homo sapiens	STERILE BODY SITE	2021-07-19	4314570	87	131284	39
GCA_016525445.2	SAMN04549506	AAYNEA02	MRSN7544	United States of America	2005	Homo sapiens	STERILE BODY SITE	2021-07-19	4324982	92	127098	39
GCA_016525365.2	SAMN04549510	AAYNEG02	MRSN7644	United States of America	2006	Homo sapiens	wound	2021-07-19	4089695	89	121523	39
GCA_016525855.2	SAMN04549314	AAYNEJ02	MRSN7722	United States of America	2006	Homo sapiens	wound	2021-07-19	4271792	89	114685	39
GCA_016525785.2	SAMN04549318	AAYNEO02	MRSN7832	United States of America	2006	Homo sapiens	wound	2021-07-19	4224945	92	113764	39
GCA_016525715.2	SAMN04549312	AAYNEP02	MRSN7679	United States of America	2006	Homo sapiens	wound	2021-07-19	4354706	94	122352	39
GCA_016525735.2	SAMN04549315	AAYNEQ02	MRSN7749	United States of America	2006	Homo sapiens	wound	2021-07-19	4355198	95	110585	39
GCA_016525875.2	SAMN04549306	AAYNEW02	MRSN7543	United States of America	2005	Homo sapiens	wound	2021-07-19	4247248	66	172039	39
GCA_016525895.2	SAMN04549307	AAYNEX02	MRSN7558	United States of America	2005	Homo sapiens	wound	2021-07-19	4355587	89	123953	39
GCA_016525915.2	SAMN04549308	AAYNFB02	MRSN7577	United States of America	2005	Homo sapiens	blood	2021-07-19	4256181	78	137890	39
GCA_016526095.2	SAMN04549269	AAYNFG02	MRSN7657	United States of America	2006	Homo sapiens	wound	2021-10-28	4234953	89	109351	39
GCA_016526725.2	SAMN04549266	AAYNFM02	MRSN7594	United States of America	2005	Homo sapiens	wound	2021-07-19	4307097	91	123953	39
GCA_016526315.2	SAMN04549275	AAYNFP02	MRSN7831	United States of America	2006	Homo sapiens	wound	2021-07-19	4112251	93	110116	39
GCA_016527235.2	SAMN04547106	AAYNFT02	MRSN7777	United States of America	2006	Homo sapiens	STERILE BODY SITE	2021-07-19	4261578	91	113764	39
GCA_016527425.2	SAMN04547103	AAYNGE02	MRSN7676	United States of America	2006	Homo sapiens	urine	2021-07-19	4225357	94	112824	39
GCA_016527165.2	SAMN04547101	AAYNGL02	MRSN7639	United States of America	2005	Homo sapiens	ANAEROBIC CULTURE	2021-07-19	4236380	99	113764	39
GCA_016528685.2	SAMN04545395	AAYNHO02	MRSN7505	United States of America	2005	Homo sapiens	wound	2021-07-19	4354918	87	127098	39
GCA_016528645.2	SAMN04545397	AAYNHP02	MRSN7535	United States of America	2005	Homo sapiens	STERILE BODY SITE	2021-07-19	4288336	90	122352	39
GCA_016528475.2	SAMN04545401	AAYNHR02	MRSN7611	United States of America	2005	Homo sapiens	wound	2021-07-19	4355128	88	123953	39
GCA_016528595.2	SAMN04545396	AAYNHS02	MRSN7518	United States of America	2005	Homo sapiens	blood	2021-07-19	4378270	89	127118	39
GCA_016528455.2	SAMN04545400	AAYNHT02	MRSN7591	United States of America	2005	Homo sapiens	STERILE BODY SITE	2021-07-19	4102030	89	127592	39
GCA_016529685.2	SAMN04545392	AAYNJA02	MRSN7424	United States of America	2005	Homo sapiens	respiratory	2021-07-19	4300530	85	131183	39
GCA_016529645.2	SAMN04545403	AAYNJF02	MRSN7653	United States of America	2006	Homo sapiens	blood	2021-07-19	4207230	89	114628	39
GCA_016529655.2	SAMN04545399	AAYNJG02	MRSN7569	United States of America	2005	Homo sapiens	wound	2021-07-19	4214501	92	127031	39
GCA_016530045.2	SAMN04515793	AAYNJN02	MRSN7074	United States of America	2003	Homo sapiens	wound	2021-07-19	4231980	98	131183	39
GCA_016529945.2	SAMN04515802	AAYNJS02	MRSN7256	United States of America	2004	Homo sapiens	STERILE BODY FLUID	2021-07-19	4257760	86	160677	39
GCA_016530285.2	SAMN04515402	AAYNKD02	MRSN7228	United States of America	2003	Homo sapiens	blood	2021-07-19	4347607	86	131143	39
GCA_016530085.2	SAMN04515791	AAYNKE02	MRSN11761	United States of America	2007	Homo sapiens	TISSUE	2021-07-19	4092000	98	100608	39
GCA_016530355.2	SAMN04515392	AAYNKF02	MRSN11762	United States of America	2004	Homo sapiens	wound	2021-07-19	4245589	84	158057	39
GCA_016532645.2	SAMN04544431	AAYNKG02	MRSN7183	United States of America	2003	Homo sapiens	STERILE BODY SITE	2021-07-19	4351905	91	131183	39
GCA_016532475.2	SAMN04515390	AAYNKM02	MRSN11714	United States of America	2007	Homo sapiens	blood	2021-07-19	4286239	89	122352	39
GCA_016533165.2	SAMN04525205	AAYNKU02	MRSN7768	United States of America	2006	Homo sapiens	Surveillance	2021-07-19	4322146	83	134606	39
GCA_016533185.2	SAMN04525204	AAYNKX02	MRSN7753	United States of America	2006	Homo sapiens	respiratory	2021-07-19	4180286	81	142830	39
GCA_016534405.2	SAMN04525200	AAYNLT02	MRSN7703	United States of America	2006	Homo sapiens	Surveillance	2021-07-19	4291372	87	134605	39
GCA_016537345.2	SAMN04488282	AAYNNM02	MRSN7349	United States of America	2004	-	respiratory	2021-07-19	4326922	79	180690	39
GCA_016537155.2	SAMN04488289	AAYNNO02	MRSN7468	United States of America	2005	-	Sterile Body Site	2021-07-19	4362822	81	152848	39
GCA_016537535.2	SAMN04488281	AAYNNV02	MRSN7344	United States of America	2004	-	Surveillance	2021-07-19	4303794	76	180690	39
GCA_016536005.2	SAMN04488280	AAYNNZ02	MRSN7310	United States of America	2004	-	Sterile Body Site	2021-07-19	4394597	75	180690	39
GCA_016536355.2	SAMN04488269	AAYNOV02	MRSN7072	United States of America	2003	-	wound	2021-07-19	4371792	86	160677	39
GCA_016536545.2	SAMN04487138	AAYNOZ02	MRSN11823	United States of America	2008	-	Surveillance	2021-07-19	4170344	105	110071	39
GCA_016536585.2	SAMN04487141	AAYNPE02	MRSN15039	United States of America	2003	-	-	2021-07-19	4346112	95	160677	39
GCA_016536685.2	SAMN04487135	AAYNPF02	MRSN11815	United States of America	2008	-	wound	2021-07-19	4266800	94	122352	39
GCA_016536875.2	SAMN04485913	AAYNPI02	MRSN11760	United States of America	2007	-	wound	2021-07-19	3987290	85	160677	39
GCA_016536635.2	SAMN04487134	AAYNPN02	MRSN11813	United States of America	2008	-	wound	2021-07-19	4273620	104	113251	39
GCA_016536865.2	SAMN04485909	AAYNPY02	MRSN11708	United States of America	2007	-	Tissue	2021-07-19	4361384	100	134605	39
GCA_016538585.2	SAMN04479998	AAYNSM02	MRSN7629	United States of America	2005	-	blood	2021-07-19	4360311	80	152779	39
GCA_016538645.2	SAMN04479997	AAYNSW02	MRSN7627	United States of America	2005	-	wound	2021-07-19	4364658	79	142830	39
GCA_016539195.2	SAMN04450957	AAYNTT02	MRSN11811	United States of America	2008	-	wound	2021-09-08	4221086	93	113251	39
GCA_016539185.2	SAMN04450956	AAYNTU02	MRSN11807	United States of America	2008	-	wound	2021-07-19	4271202	92	122352	39
GCA_016539225.2	SAMN04450955	AAYNTV02	MRSN11806	United States of America	2008	-	wound	2021-09-08	4210719	90	148769	39
GCA_016541665.2	SAMN04445872	AAYNYK02	MRSN888	United States of America	2007	-	wound	2021-09-08	4297522	91	113251	39
GCA_020838265.4	SAMN23011887	ABDUQN03	2020JQ-00080	United States of America	2019	Homo sapiens	trachea	2025-09-15	4317937	57	232852	39
GCA_020838205.4	SAMN23011898	ABDUQO03	2020JQ-00081	United States of America	2019	Homo sapiens	Ulcer; foot left	2025-09-15	4239681	61	207574	39
GCA_000163395.2	SAMN00189092	ACYS02	6014059	-	-	Homo sapiens	skin	2011-05-13	3878813	209	61494	39
GCA_000184475.2	SAMN02435970	AEPK01	UMB001	-	-	Homo sapiens	blood	2010-12-21	4013480	118	76777	39
GCA_000278605.1	SAMN02436551	AFDO01	Naval-17	United States of America	2006	Homo sapiens	-	2012-07-16	4009964	21	922625	39
GCA_000305255.1	SAMN00761237	AMDQ01	OIFC180	United States of America	2003	-	-	2012-10-11	3986823	141	121754	39
GCA_000301915.1	SAMN02471277	AMHK01	AB_2008-15-34-7	-	-	Homo sapiens	-	2012-10-02	3918675	157	77102	39
GCA_000453585.1	SAMN02055500	ASEW01	TG15234	United States of America	2008	Homo sapiens	-	2013-08-21	4033580	161	72595	39
GCA_004028375.1	SAMN10441121	CP034092.1	A52	China	2015	Homo sapiens	sputum	2019-01-17	4023316	6	3864628	39
GCA_002762545.2	SAMN07977426	CP035672.1	VB23193	India	2015	Homo sapiens	blood	2019-02-12	4234752	4	4193563	39
GCA_005280355.1	SAMN11554497	CP040040.1	VB958	India	2019	Homo sapiens	blood	2019-05-11	4207397	7	2944648	39
GCA_005280375.1	SAMN11554995	CP040047.1	VB1190	India	2019	Homo sapiens	blood	2019-05-11	3968665	3	3294487	39
GCA_044232175.1	SAMN08536131	CP048102.1	SSRI1	Nepal	2017	N/A	-	2024-10-08	4103318	1	4103318	39
GCA_012934925.1	SAMN14409628	CP050388.1	VB473	India	2019	Homo sapiens	sputum	2020-04-30	3964720	2	3948250	39
GCA_022459175.1	SAMN25131645	CP091365.1	AB172-VUB	Belgium	-	Homo sapiens	-	2022-03-03	3996138	1	3996138	39
GCA_022459295.1	SAMN25131644	CP091366.1	AB171-VUB	Belgium	-	Homo sapiens	-	2022-03-03	3974863	1	3974863	39
GCA_022460295.1	SAMN25131637	CP091373.1	AB21-VUB	Belgium	-	Homo sapiens	-	2022-03-03	4058269	1	4058269	39
GCA_046097175.1	SAMN45068617	CP175656.1	UMB001	United States of America	2008	Homo sapiens	blood	2024-12-15	4052138	3	3970770	39
GCA_016511015.1	SAMN09517655	DADBEB01	MSHR_A134	Australia	2005	Homo sapiens	-	2021-01-05	3852544	129	72087	39
GCA_016511475.1	SAMN09517671	DADBED01	MSHR_A181	Australia	2010	Homo sapiens	-	2021-01-05	3893288	119	75953	39
GCA_016511415.1	SAMN09517669	DADBEH01	MSHR_A173	Australia	2009	Homo sapiens	-	2021-01-05	3873347	138	69369	39
GCA_016511515.1	SAMN09517674	DADBEV01	MSHR_A185	Australia	2010	Homo sapiens	-	2021-01-05	3815900	130	70258	39
GCA_016514475.1	SAMD00034432	DADBKE01	MDRA IOMTU502	Nepal	2013	Homo sapiens	-	2021-01-05	4039204	202	46189	39
GCA_016515785.2	SAMEA2272832	DADBLW02	MDR702	-	-	-	-	2021-09-08	4202473	91	122352	39
GCA_016515825.2	SAMEA2272833	DADBLX02	MDR703	-	-	-	-	2021-09-08	4216179	94	113281	39
GCA_016515835.2	SAMEA2272830	DADBME02	MDR700	-	-	-	-	2021-09-08	4084635	116	124840	39
GCA_021135895.1	SAMEA9273463	DAFHWK01	SP5201	India	2019	-	Endotracheal Aspirate	2021-12-09	4121732	88	130680	39
GCA_021136095.1	SAMEA9273434	DAFHWO01	SP3825	India	2019	-	Endotracheal Aspirate	2021-12-09	4273913	93	139166	39
GCA_021136075.1	SAMEA9273422	DAFHWP01	SP3475	India	2019	-	Endotracheal Aspirate	2021-12-09	4211474	150	118019	39
GCA_021136155.1	SAMEA9273420	DAFHWR01	SP3375	India	2019	-	Endotracheal Aspirate	2021-12-09	4308701	93	138576	39
GCA_021136395.1	SAMEA9273385	DAFHWV01	SP1718	India	2019	-	Endotracheal Aspirate	2021-12-09	4308694	97	118019	39
GCA_021136535.1	SAMEA9273380	DAFHWZ01	SP122	India	2019	-	Endotracheal Aspirate	2021-12-09	4247822	80	138576	39
GCA_021326195.1	SAMEA9273347	DAFHXA01	BA6942	India	2019	Homo sapiens	blood	2021-12-09	4128967	88	138576	39
GCA_021136575.1	SAMEA9273340	DAFHXB01	BA34044	India	2019	Homo sapiens	blood	2021-12-09	4085027	83	135489	39
GCA_021137395.1	SAMEA9273299	DAFHXC01	BA13312	India	2019	Homo sapiens	blood	2021-12-09	4180231	103	183134	39
GCA_021137375.1	SAMEA9273412	DAFHXF01	SP2641	India	2019	-	Endotracheal Aspirate	2021-12-09	4271947	94	135489	39
GCA_021137575.1	SAMEA9273405	DAFHXG01	SP2302	India	2019	-	Endotracheal Aspirate	2021-12-09	4048267	91	138576	39
GCA_021137515.1	SAMEA9273467	DAFHXH01	SP5515	India	2019	-	Endotracheal Aspirate	2021-12-09	4244784	87	128800	39
GCA_021137595.1	SAMEA9273351	DAFHXJ01	BA8124	India	2019	Homo sapiens	blood	2021-12-09	3882143	353	22698	39
GCA_021138935.1	SAMEA9273448	DAFHXL01	SP4543	India	2019	-	Endotracheal Aspirate	2021-12-09	4274414	93	139166	39
GCA_021138795.1	SAMEA9273461	DAFHXN01	SP510	India	2019	-	Endotracheal Aspirate	2021-12-09	4215252	82	138576	39
GCA_021138915.1	SAMEA9273450	DAFHXO01	SP4580	India	2019	-	Endotracheal Aspirate	2021-12-09	4286499	93	139166	39
GCA_021139075.1	SAMEA9273439	DAFHXP01	SP4132	India	2019	-	Endotracheal Aspirate	2021-12-09	4292998	91	138576	39
GCA_021138715.1	SAMEA9273435	DAFHXT01	SP3869	India	2019	-	Endotracheal Aspirate	2021-12-09	4266268	90	139166	39
GCA_021139175.1	SAMEA9273402	DAFHXX01	SP2242	India	2019	-	Endotracheal Aspirate	2021-12-09	4209442	81	138576	39
GCA_021139375.1	SAMEA9273332	DAFHXY01	BA29783	India	2019	Homo sapiens	blood	2021-12-09	4275917	82	138576	39
GCA_021139335.1	SAMEA9273336	DAFHXZ01	BA32965	India	2019	Homo sapiens	blood	2021-12-09	4240047	88	118019	39
GCA_021139275.1	SAMEA9273383	DAFHYA01	SP1649	India	2019	-	Endotracheal Aspirate	2021-12-09	4208385	86	138576	39
GCA_021139215.1	SAMEA9273443	DAFHYF01	SP4217	India	2019	-	Endotracheal Aspirate	2021-12-09	4307020	95	138576	39
GCA_021139635.1	SAMEA9273326	DAFHYS01	BA27620	India	2019	Homo sapiens	blood	2021-12-09	4271467	85	138576	39
GCA_021139695.1	SAMEA9273288	DAFHYU01	BA10441	India	2019	Homo sapiens	blood	2021-12-09	4131077	83	138576	39
GCA_021139435.1	SAMEA9273427	DAFHYV01	SP3576	India	2019	-	Endotracheal Aspirate	2021-12-09	4279420	92	139166	39
GCA_021139455.1	SAMEA9273425	DAFHYZ01	SP3552	India	2019	-	Endotracheal Aspirate	2021-12-09	4175436	87	130681	39
GCA_021139415.1	SAMEA9273444	DAFHZA01	SP4364	India	2019	-	Endotracheal Aspirate	2021-12-09	4188810	95	139166	39
GCA_021139515.1	SAMEA9273419	DAFHZC01	SP3356	India	2019	-	Endotracheal Aspirate	2021-12-09	4369791	90	138576	39
GCA_021139555.1	SAMEA9273343	DAFHZF01	BA35737	India	2019	Homo sapiens	blood	2021-12-09	4294672	85	138576	39
GCA_021140525.1	SAMEA9273454	DAFHZJ01	SP473	India	2019	-	Endotracheal Aspirate	2021-12-09	4009075	83	138579	39
GCA_021140365.1	SAMEA9273417	DAFHZK01	SP3177	India	2019	-	Endotracheal Aspirate	2021-12-09	4192529	97	112559	39
GCA_021140445.1	SAMEA9273406	DAFHZM01	SP2367	India	2019	-	Endotracheal Aspirate	2021-12-09	4205746	83	138576	39
GCA_021140425.1	SAMEA9273413	DAFHZO01	SP2669	India	2019	-	Endotracheal Aspirate	2021-12-09	4219470	88	135489	39
GCA_021140465.1	SAMEA9273289	DAFHZP01	BA10982	India	2019	Homo sapiens	blood	2021-12-09	4174408	86	135489	39
GCA_021141285.1	SAMEA9273339	DAFHZR01	BA33809	India	2019	Homo sapiens	blood	2021-12-09	4227666	83	130681	39
GCA_021142625.1	SAMEA9273365	DAFHZY01	BP9590	India	2019	Homo sapiens	blood	2021-12-09	4226657	86	138576	39
GCA_021144125.1	SAMEA9273414	DAFICG01	SP30	India	2019	-	Endotracheal Aspirate	2021-12-09	4217647	93	135489	39
GCA_021150785.1	SAMEA9273395	DAFIIB01	SP2121	India	2019	-	Endotracheal Aspirate	2021-12-10	4210007	83	138576	39
GCA_021150825.1	SAMEA9273377	DAFIIC01	SP11	India	2019	-	Endotracheal Aspirate	2021-12-10	4232833	88	183134	39
GCA_021150865.1	SAMEA9273325	DAFIID01	BA27348	India	2019	Homo sapiens	blood	2021-12-10	4117433	79	118019	39
GCA_021150965.1	SAMEA9273440	DAFIIG01	SP4166	India	2019	-	Endotracheal Aspirate	2021-12-10	4311482	97	138576	39
GCA_021150925.1	SAMEA9273469	DAFIIH01	SP5995	India	2019	-	Endotracheal Aspirate	2021-12-10	4238985	93	135490	39
GCA_021302395.1	SAMEA9273296	DAFJIZ01	BA12262-2	India	2019	Homo sapiens	blood	2021-12-27	4239928	83	133011	39
GCA_022625185.1	SAMEA9273445	DAGWQM01	SP4366	India	2019	-	Endotracheal Aspirate	2022-03-18	4270438	83	138576	39
GCA_023316985.1	SAMEA2272831	DAHDEB01	MDR701	-	-	-	-	2022-05-10	3866721	133	109351	39
GCA_024023115.1	SAMN26199117	DAHQUU01	ARLG-1281	United States of America	2003	Homo sapiens	human infection	2022-06-29	4380396	77	152848	39
GCA_024024075.1	SAMN26199108	DAHQWH01	ARLG-1272	United States of America	2003	Homo sapiens	human infection	2022-06-29	4328860	76	161936	39
GCA_024024145.1	SAMN26199110	DAHQWI01	ARLG-1274	United States of America	2003	Homo sapiens	human infection	2022-06-29	4393606	77	180690	39
GCA_024024115.1	SAMN26199109	DAHQWJ01	ARLG-1273	United States of America	2003	Homo sapiens	human infection	2022-06-29	4337643	84	160677	39
GCA_024024135.1	SAMN26199112	DAHQWK01	ARLG-1276	United States of America	2003	Homo sapiens	human infection	2022-06-29	4318918	85	161936	39
GCA_024024095.1	SAMN26199111	DAHQWL01	ARLG-1275	United States of America	2003	Homo sapiens	human infection	2022-06-29	4358120	74	180690	39
GCA_024024215.1	SAMN26199113	DAHQWM01	ARLG-1277	United States of America	2003	Homo sapiens	human infection	2022-06-29	4258651	88	137665	39
GCA_024024195.1	SAMN26199115	DAHQWN01	ARLG-1279	United States of America	2003	Homo sapiens	human infection	2022-06-29	4342672	76	160679	39
GCA_024024175.1	SAMN26199114	DAHQWO01	ARLG-1278	United States of America	2003	Homo sapiens	human infection	2022-06-29	4175732	81	161936	39
GCA_024024255.1	SAMN26199118	DAHQWP01	ARLG-1282	United States of America	2003	Homo sapiens	human infection	2022-06-29	4333044	79	141493	39
GCA_024024235.1	SAMN26199119	DAHQWQ01	ARLG-1283	United States of America	2003	Homo sapiens	human infection	2022-06-29	4366456	76	180690	39
GCA_024024315.1	SAMN26199120	DAHQWR01	ARLG-1284	United States of America	2003	Homo sapiens	human infection	2022-06-29	4331909	78	180690	39
GCA_024024775.1	SAMN26199116	DAHQXQ01	ARLG-1280	United States of America	2003	Homo sapiens	human infection	2022-06-29	4337340	83	180690	39
GCA_024024795.1	SAMN26199121	DAHQXR01	ARLG-1285	United States of America	2003	Homo sapiens	human infection	2022-06-29	4260041	78	161936	39
GCA_024024815.1	SAMN26199122	DAHQXS01	ARLG-1286	United States of America	2003	Homo sapiens	human infection	2022-06-29	4314777	78	161936	39
GCA_029540005.1	SAMN29132557	DAOEVK01	s161a	Ethiopia	2016	Homo sapiens	Health care	2023-04-03	4088474	78	157407	39
GCA_031877305.1	SAMEA113597761	DAPPIK01	Ab17	Switzerland	2013	Homo sapiens	clinical sample	2023-09-25	3866538	345	25742	39
GCA_042988335.1	SAMN40441947	DAXWQR01	MIC00066487	Uganda	2019	Homo sapiens	blood	2024-10-11	4063694	216	50035	39
GCA_045167625.1	SAMD00778501	DBCCSU01	JUNP605	Nepal	2020	Homo sapiens	-	2024-11-21	4320300	345	27425	39
GCA_045168005.1	SAMD00778475	DBCCTJ01	JUNP509	Nepal	2019	Homo sapiens	-	2024-11-21	4116088	154	73068	39
GCA_045169345.1	SAMD00778469	DBCCVV01	JUNP490	Nepal	2019	Homo sapiens	-	2024-11-21	4048339	101	132305	39
GCA_045169385.1	SAMD00778467	DBCCVW01	JUNP487	Nepal	2019	Homo sapiens	-	2024-11-21	4010844	174	53608	39
GCA_050714315.1	SAMN41037616	DBIYQF01	AB43	Qatar	2018	Homo sapiens	respiratory	2025-06-03	4276890	108	103326	39
GCA_051144795.1	SAMN48846973	DBJFRV01	AB0631	Singapore	2017	Homo sapiens	blood	2025-06-30	4247755	124	84705	39
GCA_051146385.1	SAMN48847031	DBJFUP01	AB0758	Singapore	2017	Homo sapiens	-	2025-06-30	4183434	142	81197	39
GCA_051148925.1	SAMN48847051	DBJFYN01	AB0874	Singapore	2019	Homo sapiens	respiratory	2025-06-30	4231284	90	106366	39
GCA_051215545.1	SAMEA118615845	DBJGLU01	G20252952	India	2021	Homo sapiens	sputum	2025-07-04	4009646	151	60881	39
GCA_051215665.1	SAMEA118615747	DBJGMC01	G20252309	India	2020	Homo sapiens	sputum	2025-07-04	4251984	190	63142	38.5
GCA_051223845.1	SAMEA118615784	DBJGQW01	G20252747	India	2021	Homo sapiens	ETA	2025-07-07	4053616	123	143932	39
GCA_051223885.1	SAMEA118615758	DBJGRB01	G20252346	India	2021	Homo sapiens	Pus	2025-07-07	4090991	141	71408	39
GCA_051224785.1	SAMEA118615749	DBJGRR01	G20252311	India	2020	Homo sapiens	Pus	2025-07-07	4213024	199	63142	38.5
GCA_010178815.1	SAMN13943334	JAAEGA01	BA34044	India	2019	Homo sapiens	blood	2020-02-04	3867893	91	99970	39
GCA_010178835.1	SAMN13943330	JAAEGE01	BA29150	India	2019	Homo sapiens	blood	2020-02-04	4053345	215	82801	39
GCA_010178925.1	SAMN13943325	JAAEGJ01	BA2485	India	2019	Homo sapiens	blood	2020-02-04	3900883	87	131272	39
GCA_010178955.1	SAMN13943323	JAAEGL01	BA22708	India	2019	Homo sapiens	blood	2020-02-04	3895096	213	55571	39
GCA_010179065.1	SAMN13943321	JAAEGN01	BA21245	India	2019	Homo sapiens	blood	2020-02-04	4055201	171	133449	39
GCA_010179035.1	SAMN13943317	JAAEGR01	BA1691	India	2019	Homo sapiens	blood	2020-02-04	4052962	163	152111	39
GCA_010179135.1	SAMN13943315	JAAEGT01	BA16059	India	2019	Homo sapiens	blood	2020-02-04	4063775	164	100539	39
GCA_010179185.1	SAMN13943311	JAAEGX01	BA13405	India	2019	Homo sapiens	blood	2020-02-04	4053558	163	152104	39
GCA_010179175.1	SAMN13943310	JAAEGY01	BA13312	India	2019	Homo sapiens	blood	2020-02-04	4055756	158	139996	39
GCA_010179385.1	SAMN13943307	JAAEHB01	BA12262-II	India	2019	Homo sapiens	blood	2020-02-04	3876661	117	75368	39
GCA_010179355.1	SAMN13943306	JAAEHC01	BA12262-I	India	2019	Homo sapiens	blood	2020-02-04	3877988	87	135492	39
GCA_010179375.1	SAMN13943302	JAAEHG01	BA11158	India	2019	Homo sapiens	blood	2020-02-04	3883730	142	72636	39
GCA_010179435.1	SAMN13943301	JAAEHH01	BA10982	India	2019	Homo sapiens	blood	2020-02-04	3886756	91	116845	39
GCA_010179455.1	SAMN13943300	JAAEHI01	BA10762	India	2019	Homo sapiens	blood	2020-02-04	3838369	83	135492	39
GCA_010179475.1	SAMN13943299	JAAEHJ01	BA10441	India	2019	Homo sapiens	blood	2020-02-04	3853887	103	98330	39
GCA_010500335.1	SAMN14001756	JAAGSU01	SP161	India	2019	Homo sapiens	Endotracheal Aspirate	2020-02-12	3803009	85	118027	39
GCA_010499675.1	SAMN14001772	JAAGTK01	SP359	India	2019	Homo sapiens	Endotracheal Aspirate	2020-02-12	3819919	83	131265	39
GCA_010500155.1	SAMN14001773	JAAGTL01	SP362	India	2019	Homo sapiens	Endotracheal Aspirate	2020-02-12	3819743	80	131272	39
GCA_010500485.1	SAMN14001777	JAAGTP01	SP473	India	2019	Homo sapiens	Endotracheal Aspirate	2020-02-12	3875996	85	118028	39
GCA_010499685.1	SAMN14001782	JAAGTU01	SP6112	India	2019	Homo sapiens	Endotracheal Aspirate	2020-02-12	3900854	97	118028	39
GCA_010499875.1	SAMN14001783	JAAGTV01	SP664	India	2019	Homo sapiens	Endotracheal Aspirate	2020-02-12	3900374	95	116845	39
GCA_011602405.1	SAMN14299471	JAAOOZ01	SP2367	India	2019	Homo sapiens	Endotracheal Aspirate	2020-03-20	3888692	74	135492	39
GCA_011602205.1	SAMN14299470	JAAOPA01	SP2302	India	2019	Homo sapiens	Endotracheal Aspirate	2020-03-20	3892101	75	135491	39
GCA_011602225.1	SAMN14299469	JAAOPB01	SP2242	India	2019	Homo sapiens	Endotracheal Aspirate	2020-03-20	3889009	70	139172	39
GCA_011602235.1	SAMN14299467	JAAOPD01	SP2121	India	2019	Homo sapiens	Endotracheal Aspirate	2020-03-20	3889123	69	139172	39
GCA_011602285.1	SAMN14299466	JAAOPE01	SP1903	India	2019	Homo sapiens	Endotracheal Aspirate	2020-03-20	3889196	71	135492	39
GCA_011601885.1	SAMN14299463	JAAOPH01	SP1718	India	2019	Homo sapiens	Endotracheal Aspirate	2020-03-20	3959010	86	118027	39
GCA_011601875.1	SAMN14299462	JAAOPI01	SP1649	India	2019	Homo sapiens	Endotracheal Aspirate	2020-03-20	3882571	72	135491	39
GCA_011601805.1	SAMN14299452	JAAOPQ01	SP122	India	2019	Homo sapiens	Endotracheal Aspirate	2020-03-20	3889617	68	139172	39
GCA_011601865.1	SAMN14299451	JAAOPR01	SP30	India	2019	Homo sapiens	Endotracheal Aspirate	2020-03-20	3959983	77	139172	39
GCA_011601765.1	SAMN14299450	JAAOPS01	SP20	India	2019	Homo sapiens	Endotracheal Aspirate	2020-03-20	3889405	73	135491	39
GCA_011601985.1	SAMN14299449	JAAOPT01	SP19	India	2019	Homo sapiens	Endotracheal Aspirate	2020-03-20	3886056	79	135491	39
GCA_011601785.1	SAMN14299448	JAAOPU01	SP11	India	2019	Homo sapiens	Endotracheal Aspirate	2020-03-20	4006915	77	181273	39
GCA_011602145.1	SAMN14299447	JAAOPV01	BP9590	India	2019	Homo sapiens	blood	2020-03-20	3889452	71	139172	39
GCA_011601935.1	SAMN14299446	JAAOPW01	BA35737	India	2019	Homo sapiens	blood	2020-03-20	3889456	72	135491	39
GCA_011601575.1	SAMN14299444	JAAOPY01	BA33809	India	2019	Homo sapiens	blood	2020-03-20	3906469	71	130685	39
GCA_011601555.1	SAMN14299442	JAAOQA01	BA32965	India	2019	Homo sapiens	blood	2020-03-20	3900364	74	117431	39
GCA_011601695.1	SAMN14299439	JAAOQD01	BA29783	India	2019	Homo sapiens	blood	2020-03-20	3889010	72	135491	39
GCA_011602095.1	SAMN14299436	JAAOQG01	BA27713_19	India	2019	Homo sapiens	blood	2020-03-20	3905143	74	130685	39
GCA_011602055.1	SAMN14299435	JAAOQH01	BA27620	India	2019	Homo sapiens	blood	2020-03-20	3889212	72	135491	39
GCA_011602125.1	SAMN14299434	JAAOQI01	BA27348	India	2019	Homo sapiens	blood	2020-03-20	3827980	67	124075	39
GCA_011601485.1	SAMN14299425	JAAOQQ01	BA6942	India	2019	Homo sapiens	blood	2020-03-20	3888901	78	135491	39
GCA_011603305.1	SAMN14299665	JAAORQ01	SP5995	India	2019	Homo sapiens	Endotracheal Aspirate	2020-03-21	3950614	273	31021	39
GCA_011603355.1	SAMN14299664	JAAORR01	SP5515	India	2019	Homo sapiens	Endotracheal Aspirate	2020-03-21	3883733	141	72475	39
GCA_011603345.1	SAMN14299661	JAAORT01	SP5201	India	2019	Homo sapiens	Endotracheal Aspirate	2020-03-21	3898046	176	55806	39
GCA_011602625.1	SAMN14299652	JAAOSC01	SP4580	India	2019	Homo sapiens	Endotracheal Aspirate	2020-03-21	3937139	78	139172	39
GCA_011603545.1	SAMN14299650	JAAOSE01	SP4543	India	2019	Homo sapiens	Endotracheal Aspirate	2020-03-21	3958714	81	139172	39
GCA_011603635.1	SAMN14299648	JAAOSG01	SP4366	India	2019	Homo sapiens	Endotracheal Aspirate	2020-03-21	3889063	71	135491	39
GCA_011602685.1	SAMN14299647	JAAOSH01	SP4364	India	2019	Homo sapiens	Endotracheal Aspirate	2020-03-21	3958905	78	139172	39
GCA_011603625.1	SAMN14299646	JAAOSI01	SP4217	India	2019	Homo sapiens	Endotracheal Aspirate	2020-03-21	3959085	81	139172	39
GCA_011603595.1	SAMN14299644	JAAOSK01	SP4166	India	2019	Homo sapiens	Endotracheal Aspirate	2020-03-21	3958901	81	139172	39
GCA_011603645.1	SAMN14299643	JAAOSL01	SP4132	India	2019	Homo sapiens	Endotracheal Aspirate	2020-03-21	3959876	74	142108	39
GCA_011602655.1	SAMN14299640	JAAOSO01	SP3869	India	2019	Homo sapiens	Endotracheal Aspirate	2020-03-21	3958929	78	139172	39
GCA_011602675.1	SAMN14299639	JAAOSP01	SP3825	India	2019	Homo sapiens	Endotracheal Aspirate	2020-03-21	3955312	82	139172	39
GCA_011603445.1	SAMN14299635	JAAOST01	SP3576	India	2019	Homo sapiens	Endotracheal Aspirate	2020-03-21	3958985	80	139172	39
GCA_011603475.1	SAMN14299633	JAAOSV01	SP3552	India	2019	Homo sapiens	Endotracheal Aspirate	2020-03-21	3906653	73	130685	39
GCA_011603725.1	SAMN14299630	JAAOSY01	SP3475	India	2019	Homo sapiens	Endotracheal Aspirate	2020-03-21	3917248	85	116469	39
GCA_011603775.1	SAMN14299628	JAAOTA01	SP3375	India	2019	Homo sapiens	Endotracheal Aspirate	2020-03-21	3955896	83	139172	39
GCA_011603805.1	SAMN14299627	JAAOTB01	SP3356	India	2019	Homo sapiens	Endotracheal Aspirate	2020-03-21	3958938	80	139172	39
GCA_011603825.1	SAMN14299626	JAAOTC01	SP3177	India	2019	Homo sapiens	Endotracheal Aspirate	2020-03-21	3913576	77	127293	39
GCA_011603835.1	SAMN14299624	JAAOTE01	SP2669	India	2019	Homo sapiens	Endotracheal Aspirate	2020-03-21	3889194	70	139172	39
GCA_011603905.1	SAMN14299623	JAAOTF01	SP2641	India	2019	Homo sapiens	Endotracheal Aspirate	2020-03-21	3959700	83	135491	39
GCA_011603845.1	SAMN14299622	JAAOTG01	SP2513	India	2019	Homo sapiens	Endotracheal Aspirate	2020-03-21	3889258	74	135491	39
GCA_017169155.1	SAMN15083387	JABTWP01	KAB10	Kenya	2018	Homo sapiens	-	2021-03-05	3938550	123	82161	39
GCA_014530805.1	SAMN15915135	JACSSQ01	A82	Egypt	2010	Homo sapiens	-	2020-09-14	3941870	167	57649	39
GCA_014530935.1	SAMN15915127	JACSSX01	A69	Egypt	2010	Homo sapiens	-	2020-09-14	3899695	299	32866	39
GCA_017950415.1	SAMN16659885	JADLVX01	F168	Israel	2014	Homo sapiens	tracheal aspirate	2021-04-14	3982757	97	96438	39
GCA_018788965.1	SAMN19493857	JAHKDD01	AB171-VUB	Belgium	2017	Homo sapiens	-	2021-06-08	3873788	276	33220	39
GCA_018788895.1	SAMN19493858	JAHKDE01	AB172-VUB	Belgium	2017	Homo sapiens	-	2021-06-08	3872188	331	31544	39
GCA_028440525.1	SAMN19931267	JAIEUT01	Acb_6	Brazil	2012	Homo sapiens	cerebrospinal fluid	2023-02-02	4116619	126	94578	39
GCA_028440195.1	SAMN19931282	JAIEVI01	Acb_21	Brazil	2014	Homo sapiens	tracheal secretion	2023-02-02	4057487	79	115525	39
GCA_028440165.1	SAMN19931285	JAIEVL01	Acb_24	Brazil	2010	Homo sapiens	blood	2023-02-02	4001835	64	173845	39
GCA_028440005.1	SAMN19931293	JAIEVT01	Acb_33	Brazil	2014	Homo sapiens	blood	2023-02-02	4017717	126	71120	39
GCA_028439945.1	SAMN19931296	JAIEVW01	Acb_36	Brazil	2014	Homo sapiens	catheter tip	2023-02-02	3873591	269	26777	39.5
GCA_028439905.1	SAMN19931298	JAIEVY01	Acb_38	Brazil	2014	Homo sapiens	tissue	2023-02-02	4002072	138	56928	39
GCA_028439845.1	SAMN19931299	JAIEVZ01	Acb_39	Brazil	2014	Homo sapiens	blood	2023-02-02	3996563	151	52572	39
GCA_024589385.1	SAMN25087726	JAKIIZ01	12186	South Africa	2017	Homo sapiens	Blood culture	2022-08-08	4087611	126	113540	39
GCA_024589765.1	SAMN25087712	JAKIJN01	11671	South Africa	2017	Homo sapiens	Blood culture	2022-08-08	3970609	96	113573	39
GCA_022809395.1	SAMN26554009	JALGJF01	KFMC_AB17	Saudi Arabia	2016	Homo sapiens	sputum	2022-04-02	3963639	110	68610	39
GCA_022809535.1	SAMN26554016	JALGJM01	KFMC_AB24	Saudi Arabia	2016	Homo sapiens	blood	2022-04-02	3959673	149	63140	39
GCA_023061335.1	SAMN26554006	JALKQS01	KFMC_AB14	Saudi Arabia	2016	Homo sapiens	sputum	2022-04-19	3962960	191	48222	39
GCA_026204275.1	SAMN29997808	JANIEU01	AB17978_CR4	-	2021	Homo sapiens	urine	2022-11-15	3948366	95	118142	39
GCA_036531215.1	SAMN32745608	JARCZA01	20200317_MGL-38_B2	India	2020	Homo sapiens	sputum	2024-02-09	3777046	243	29593	39.5
GCA_032461515.1	SAMN37623149	JAWCUH01	AcbB365_126	India	2021	Homo sapiens	-	2023-10-07	3983668	117	95008	39
GCA_048959835.1	SAMN39983371	JBAJZD01	MIC00066487	Uganda	2019	Homo sapiens	blood	2025-03-25	3984512	167	61392	39
GCA_049012525.1	SAMN41860938	JBEMYN01	s050677	China	2020	Homo sapiens	hospital	2025-03-26	3889094	87	132142	39
GCA_049042445.1	SAMN41861211	JBENHS01	s177296	China	2020	Homo sapiens	hospital	2025-03-26	3665334	243	46268	39
GCA_049047305.1	SAMN41861803	JBEOEM01	s057779	China	2019	Homo sapiens	hospital	2025-03-26	3864320	148	81308	39
GCA_049234185.1	SAMN47540768	JBMJQO01	R1085	Saudi Arabia	2023	-	-	2025-04-01	3754311	63	109958	39
GCA_049234265.1	SAMN47540770	JBMJQQ01	R1090	Saudi Arabia	2023	-	-	2025-04-01	3931504	75	123521	39
GCA_049233665.1	SAMN47540793	JBMJRN01	R1269	Saudi Arabia	2023	-	-	2025-04-01	3754650	61	129068	39
GCA_049230645.1	SAMN47540912	JBMJWC01	R786	Saudi Arabia	2023	-	-	2025-04-01	3754118	63	105279	39
GCA_049230305.1	SAMN47540914	JBMJWE01	R810	Saudi Arabia	2023	-	-	2025-04-01	3906681	80	110018	39
GCA_049230585.1	SAMN47540915	JBMJWF01	R811	Saudi Arabia	2023	-	-	2025-04-01	3753920	61	129068	39
GCA_051373185.1	SAMN11835688	JBPQCJ01	ADS89	India	2018	Homo sapiens	blood	2025-07-15	3854254	89	120282	39
GCA_000580835.1	SAMN02380497	JEWA01	1159076	United States of America	2012	-	-	2014-02-25	4246843	301	57389	39
GCA_000580555.1	SAMN02380502	JEWF01	1294217	United States of America	2011	-	-	2014-02-25	4152310	140	74754	39
GCA_000580895.1	SAMN02380506	JEWJ01	1397084	-	-	-	-	2014-02-25	3916511	311	33088	39
GCA_000580575.1	SAMN02380507	JEWK01	1406750	United States of America	2011	-	-	2014-02-25	4146380	227	58022	39
GCA_000581175.1	SAMN02380516	JEWT01	1465485	United States of America	2012	-	-	2014-02-25	4253876	230	57936	39
GCA_000581235.1	SAMN02380523	JEXA01	400834	United States of America	2011	-	-	2014-02-25	4100157	211	54278	39
GCA_000581935.1	SAMN02385046	JEYM01	1575710	United States of America	2012	-	-	2014-02-25	4126359	128	73311	39
GCA_000580475.1	SAMN02371039	JEYQ01	17534	United States of America	2008	-	-	2014-02-25	4161200	235	74966	39
GCA_000580295.1	SAMN02370992	JEYR01	1031433	United States of America	2008	-	-	2014-02-25	4025279	171	77305	39
GCA_000580215.1	SAMN02371027	JEYY01	1043903	-	-	-	-	2014-02-25	4160258	252	77012	39
GCA_000580395.1	SAMN02371029	JEZA01	1046674	United States of America	2008	-	-	2014-02-25	3993566	203	68651	39
GCA_000581575.1	SAMN02371035	JEZG01	1289546	United States of America	2011	-	-	2014-02-25	4132108	133	83895	39
GCA_000580335.1	SAMN02371038	JEZH01	136706	United States of America	2008	-	-	2014-02-25	4136570	215	78458	39
GCA_000581455.1	SAMN02371047	JEZQ01	564012	United States of America	2008	-	-	2014-02-25	4127649	120	111810	39
GCA_000581415.1	SAMN02371052	JEZT01	796380-2102	United States of America	2008	-	-	2014-02-25	4211435	196	63443	39
GCA_000581375.1	SAMN02371053	JEZW01	929679-2095	-	-	-	-	2014-02-25	4166925	298	34907	39.5
GCA_000581355.1	SAMN02371054	JEZX01	942133	-	-	-	-	2014-02-25	4183507	264	43892	39.5
GCA_000581635.1	SAMN02371056	JEZY01	947299	United States of America	2008	-	-	2014-02-25	4056891	306	35074	39
GCA_000581335.1	SAMN02371057	JEZZ01	959073	United States of America	2008	-	-	2014-02-25	4041886	474	24544	39
GCA_000581615.1	SAMN02371059	JFAB01	993520	United States of America	2008	-	-	2014-02-25	4156843	109	114808	39
GCA_000582945.1	SAMN02384929	JFCD01	1552818	United States of America	2012	-	-	2014-02-27	4026092	196	48196	39
GCA_000583355.1	SAMN02567734	JFCU01	1426993	United States of America	2012	-	-	2014-02-28	4233639	127	93502	39.5
GCA_000583295.1	SAMN02567755	JFCX01	470922	United States of America	2012	-	-	2014-02-28	4223402	147	89574	39.5
GCA_000584735.1	SAMN02404477	JFDQ01	1022959	United States of America	2011	-	-	2014-03-03	4150104	136	64413	39
GCA_000584395.1	SAMN02404531	JFEP01	2887	United States of America	2011	-	-	2014-03-03	4130791	119	94454	39
GCA_000584235.1	SAMN02404537	JFEW01	655555	United States of America	2012	-	-	2014-03-03	4039906	197	59241	39
GCA_000584195.1	SAMN02404541	JFEY01	737393	United States of America	2011	-	-	2014-03-03	4128067	110	77907	39
GCA_000584155.1	SAMN02404543	JFFA01	836190	United States of America	2011	-	-	2014-03-03	4041751	115	82792	39
GCA_000584115.1	SAMN02404546	JFFC01	1045092	United States of America	2011	-	-	2014-03-03	4104548	113	73716	39
GCA_000584075.1	SAMN02404478	JFFF01	10519	United States of America	2011	-	-	2014-03-03	3998893	117	73863	39.5
GCA_000584435.1	SAMN02404494	JFFU01	1296252	United States of America	2011	-	-	2014-03-03	4067658	139	65682	39
GCA_000587975.1	SAMN02415047	JFXA01	1266220	United States of America	2011	-	-	2014-03-11	4144788	110	88243	39
GCA_000587915.1	SAMN02415050	JFXF01	1294222	United States of America	2011	-	-	2014-03-11	4153129	131	64775	39
GCA_000588215.1	SAMN02415068	JFXP01	466215	United States of America	2011	-	-	2014-03-11	4028085	119	74144	39
GCA_000588175.1	SAMN02415071	JFXX01	628418	United States of America	2011	-	-	2014-03-11	4160143	141	60981	39
GCA_000587935.1	SAMN02415075	JFXY01	755829	United States of America	2011	-	-	2014-03-11	4178237	139	74280	39
GCA_000588295.1	SAMN02415081	JFYH01	981176	United States of America	2012	-	-	2014-03-11	4130229	157	61950	39
GCA_000591615.1	SAMN02614557	JGAB01	25561_7	United States of America	-	-	-	2014-03-18	4125738	143	73598	39
GCA_000591595.1	SAMN02614555	JGAC01	25561_2	United States of America	-	-	-	2014-03-18	4103683	106	99768	39
GCA_000591635.1	SAMN02614554	JGAD01	25561_1	United States of America	-	-	-	2014-03-18	4154385	118	94571	39
GCA_000591695.1	SAMN02614549	JGAJ01	25935_10	United States of America	-	-	-	2014-03-18	4035193	105	99538	39
GCA_000592035.1	SAMN02614547	JGAK01	25935_9	United States of America	-	-	-	2014-03-18	4031481	182	60910	39
GCA_000592215.1	SAMN02614546	JGAL01	25935_8	United States of America	-	-	-	2014-03-18	4076460	183	55271	39
GCA_000592195.1	SAMN02614545	JGAM01	25935_7	United States of America	-	-	-	2014-03-18	4098419	117	89505	39
GCA_000592175.1	SAMN02614544	JGAN01	25935_6	United States of America	-	-	-	2014-03-18	4071149	107	100233	39
GCA_000592155.1	SAMN02614543	JGAO01	25935_5	United States of America	-	-	-	2014-03-18	4002412	224	42753	39
GCA_000592135.1	SAMN02614542	JGAP01	25935_4	United States of America	-	-	-	2014-03-18	4035457	247	37511	39
GCA_000592115.1	SAMN02614541	JGAQ01	25935_2	United States of America	-	-	-	2014-03-18	4174165	110	100404	39
GCA_000592095.1	SAMN02614540	JGAR01	25935_1	United States of America	-	-	-	2014-03-18	4105921	117	79882	39
GCA_000591975.1	SAMN02614539	JGAS01	25691_10	United States of America	-	-	-	2014-03-18	4101665	147	88330	39
GCA_000592295.1	SAMN02614538	JGAT01	25691_9	United States of America	-	-	-	2014-03-18	4106139	156	62734	39
GCA_000592275.1	SAMN02614537	JGAU01	25691_6	United States of America	-	-	-	2014-03-18	4097929	115	99537	39
GCA_000592255.1	SAMN02614536	JGAV01	25691_2	United States of America	-	-	-	2014-03-18	4006264	166	73475	39
GCA_000592335.1	SAMN02614535	JGAW01	25691_1	United States of America	-	-	-	2014-03-18	4102164	110	89703	39
GCA_000592395.1	SAMN02614533	JGAX01	25766_10	United States of America	-	-	-	2014-03-18	4132010	153	73874	39
GCA_000592375.1	SAMN02614534	JGAY01	25766_9	United States of America	-	-	-	2014-03-18	4029353	225	43287	39
GCA_000592315.1	SAMN02614532	JGAZ01	25766_7	United States of America	-	-	-	2014-03-18	4067976	131	89838	39
GCA_000592235.1	SAMN02614531	JGBA01	25766_6	United States of America	-	-	-	2014-03-18	4190795	129	104447	39
GCA_000592355.1	SAMN02614530	JGBB01	25766_5	United States of America	-	-	-	2014-03-18	4141755	145	74257	39
GCA_000592415.1	SAMN02614529	JGBC01	25766_4	United States of America	-	-	-	2014-03-18	4094497	132	91584	39
GCA_000592015.1	SAMN02614528	JGBD01	25766_3	United States of America	-	-	-	2014-03-18	4202739	151	73718	39
GCA_000591995.1	SAMN02614527	JGBE01	25766_2	United States of America	-	-	-	2014-03-18	4069760	120	94814	39
GCA_000592075.1	SAMN02614514	JGBF01	25766_1	United States of America	-	-	-	2014-03-18	4147790	286	46819	39
GCA_000592755.1	SAMN02614556	JGBG01	25561_10	United States of America	-	-	-	2014-03-18	4138329	111	84083	39
GCA_000591935.1	SAMN02644690	JGBH01	44327_6	United States of America	-	-	-	2014-03-18	4182483	299	34701	39
GCA_000591955.1	SAMN02644689	JGBK01	44467_9	United States of America	-	-	-	2014-03-18	4084907	216	47741	39
GCA_000592495.1	SAMN02644688	JGBL01	44467_8	United States of America	-	-	-	2014-03-18	4047345	190	56693	39
GCA_000592475.1	SAMN02644687	JGBM01	44467_7	United States of America	-	-	-	2014-03-18	4069523	189	53089	39
GCA_000592455.1	SAMN02644686	JGBN01	44467_6	United States of America	-	-	-	2014-03-18	4074274	176	65750	39
GCA_000592435.1	SAMN02644685	JGBO01	44467_5	United States of America	-	-	-	2014-03-18	4093230	149	65204	39
GCA_000592735.1	SAMN02644684	JGBP01	44467_4	United States of America	-	-	-	2014-03-18	4108010	155	61576	39
GCA_000592715.1	SAMN02644683	JGBQ01	44467_3	United States of America	-	-	-	2014-03-18	4120664	187	70582	39
GCA_000592695.1	SAMN02644682	JGBR01	44467_2	United States of America	-	-	-	2014-03-18	4078365	175	68442	39
GCA_000592675.1	SAMN02644680	JGBS01	44467_1	United States of America	-	-	-	2014-03-18	4089551	171	58217	39
GCA_000592655.1	SAMN02644679	JGBT01	44467_10	United States of America	-	-	-	2014-03-18	4044786	183	53611	39
GCA_000591715.1	SAMN02644678	JGBU01	44327_8	United States of America	-	-	-	2014-03-18	4077855	189	51358	39
GCA_000591815.1	SAMN02644677	JGBV01	44327_7	United States of America	-	-	-	2014-03-18	4003040	164	65540	39
GCA_000591875.1	SAMN02644676	JGBW01	44327_5	United States of America	-	-	-	2014-03-18	4063875	162	61686	39
GCA_000591855.1	SAMN02644675	JGBX01	44327_4	-	-	-	-	2014-03-18	4102408	175	66122	39
GCA_000591735.1	SAMN02644674	JGBY01	44327_2	United States of America	-	-	-	2014-03-18	4104962	177	65532	39
GCA_000591835.1	SAMN02644673	JGBZ01	44327_1	United States of America	-	-	-	2014-03-18	4011534	164	66989	39
GCA_000591775.1	SAMN02644672	JGCA01	25750_8	United States of America	-	-	-	2014-03-18	4033902	177	72645	39
GCA_000591755.1	SAMN02644671	JGCB01	25750_7	United States of America	-	-	-	2014-03-18	4104749	110	99619	39
GCA_000592635.1	SAMN02644670	JGCC01	25750_6	United States of America	-	-	-	2014-03-18	4059473	175	62516	39
GCA_000592615.1	SAMN02644669	JGCD01	25681_9	United States of America	-	-	-	2014-03-18	4150729	140	78422	39
GCA_000592595.1	SAMN02644668	JGCE01	25681_8	United States of America	-	-	-	2014-03-18	4120553	130	77030	39
GCA_000592575.1	SAMN02644667	JGCF01	25681_6	United States of America	-	-	-	2014-03-18	4128889	142	94796	39
GCA_000592555.1	SAMN02644666	JGCG01	25681_5	United States of America	-	-	-	2014-03-18	4102965	121	99587	39
GCA_000592535.1	SAMN02644665	JGCH01	25681_3	United States of America	-	-	-	2014-03-18	4083638	112	91769	39
GCA_000592515.1	SAMN02644664	JGCI01	25681_2	United States of America	-	-	-	2014-03-18	4133820	145	78034	39
GCA_000600595.1	SAMN02644724	JHCI01	44362_9	United States of America	-	-	-	2014-03-26	4067998	105	104314	39
GCA_000600575.1	SAMN02644723	JHCJ01	44362_8	United States of America	-	-	-	2014-03-26	4221668	107	79780	39
GCA_000600555.1	SAMN02644722	JHCK01	44362_7	United States of America	-	-	-	2014-03-26	4118809	144	58257	39
GCA_000600535.1	SAMN02644721	JHCL01	44362_6	United States of America	-	-	-	2014-03-26	4060949	192	60983	39
GCA_000600515.1	SAMN02644714	JHCM01	44362_5	United States of America	-	-	-	2014-03-26	4094323	123	71711	39
GCA_000600495.1	SAMN02644713	JHCN01	44362_4	United States of America	-	-	-	2014-03-26	4088821	119	73766	39
GCA_000600475.1	SAMN02644712	JHCO01	44362_3	United States of America	-	-	-	2014-03-26	4000209	200	66351	39
GCA_000600435.1	SAMN02644711	JHCP01	44362_2	United States of America	-	-	-	2014-03-26	4057970	186	52310	39
GCA_000600935.1	SAMN02644710	JHCQ01	44362_1	United States of America	-	-	-	2014-03-26	4020861	124	75715	39
GCA_000600915.1	SAMN02644709	JHCR01	44362_10	United States of America	-	-	-	2014-03-26	4119248	107	96837	39.5
GCA_000600375.1	SAMN02644708	JHCS01	43557_1	-	-	-	-	2014-03-26	4198049	122	72358	39
GCA_000600455.1	SAMN02644707	JHCT01	25878_3	United States of America	-	-	-	2014-03-26	4237595	119	94774	39
GCA_000600395.1	SAMN02644706	JHCU01	25878_2	United States of America	-	-	-	2014-03-26	4197191	312	31844	39.5
GCA_000600415.1	SAMN02644705	JHCV01	25878_1	United States of America	-	-	-	2014-03-26	4126280	113	99681	39
GCA_000611525.1	SAMN02646370	JHOO01	26016_8	United States of America	-	-	-	2014-03-28	4171947	186	66085	39
GCA_000611445.1	SAMN02646368	JHOS01	26016_5	United States of America	-	-	-	2014-03-28	4171440	139	89877	39
GCA_000611425.1	SAMN02646232	JHOT01	25569_6	United States of America	-	-	-	2014-03-28	4132459	107	89913	39
GCA_000611405.1	SAMN02646234	JHOU01	26016_10	United States of America	-	-	-	2014-03-28	4169538	137	94346	39
GCA_000611345.1	SAMN02646369	JHOX01	26016_6	United States of America	-	-	-	2014-03-28	4145859	128	89917	39
GCA_000611325.1	SAMN02646235	JHOY01	26016_1	United States of America	-	-	-	2014-03-28	4156994	118	94621	39
GCA_000611265.1	SAMN02646236	JHPB01	26016_4	United States of America	-	-	-	2014-03-28	4175483	140	93157	39
GCA_000627715.1	SAMN02649423	JICQ01	25442_9	United States of America	-	Homo sapiens	-	2014-04-11	4106771	106	100231	39
GCA_000627695.1	SAMN02649422	JICR01	25442_7	United States of America	-	Homo sapiens	-	2014-04-11	4162701	138	81435	39
GCA_000627375.1	SAMN02646381	JIDC01	26016_9	United States of America	-	Homo sapiens	-	2014-04-11	4159861	134	78411	39
GCA_000671655.1	SAMN02649420	JMHI01	25442_1	United States of America	-	Homo sapiens	-	2014-05-02	4119904	116	94492	39
GCA_000681855.1	SAMN02692944	JMNI01	18689	United States of America	2008	Homo sapiens	-	2014-05-06	4269674	317	51313	39
GCA_000681875.1	SAMN02692945	JMNJ01	916567	United States of America	-	Homo sapiens	perirectal	2014-05-06	4354407	413	36757	39
GCA_000681895.1	SAMN02692947	JMNK01	96512	United States of America	-	Homo sapiens	perirectal	2014-05-06	4288068	342	53023	39
GCA_000681735.1	SAMN02692948	JMNL01	987421	United States of America	2008	Homo sapiens	-	2014-05-06	4179947	274	67488	39
GCA_000681695.1	SAMN02692963	JMOC01	23037	United States of America	2008	Homo sapiens	-	2014-05-06	4134349	244	64567	39
GCA_000681655.1	SAMN02692984	JMOV01	25691_5	United States of America	-	Homo sapiens	-	2014-05-06	4045583	197	73462	39
GCA_000681935.1	SAMN02692988	JMOX01	25750_1	United States of America	-	Homo sapiens	-	2014-05-06	4069124	227	60530	39
GCA_000681955.1	SAMN02692989	JMOY01	26016_2	United States of America	-	Homo sapiens	-	2014-05-06	4326841	429	42046	39
GCA_000681975.1	SAMN02692990	JMOZ01	26016_3	United States of America	-	Homo sapiens	-	2014-05-06	4373639	404	36225	39
GCA_000681995.1	SAMN02692991	JMPA01	26016_7	United States of America	-	Homo sapiens	-	2014-05-06	4371369	438	38358	39
GCA_001027885.1	SAMN02906930	JPIB01	MRSN 7341	United States of America	2004	Homo sapiens	respiratory tract	2015-06-14	3911280	52	177075	39
GCA_001576615.1	SAMN04325103	LOHD01	NCTC 13423	United Kingdom	2003	Homo sapiens	-	2016-02-26	3937944	196	111328	39
GCA_001612075.1	SAMN03078664	LRDX01	AB3785	United States of America	2007	Homo sapiens	blood	2016-04-06	3894584	74	128136	39
GCA_001612185.1	SAMN03078667	LREA01	AB4025	United States of America	2007	Homo sapiens	wound	2016-04-06	3902672	71	152887	39
GCA_001612155.1	SAMN03078668	LREB01	AB4026	United States of America	2007	Homo sapiens	wound	2016-04-06	3905198	72	160728	39
GCA_001612175.1	SAMN03078669	LREC01	AB4027	United States of America	2007	Homo sapiens	wound	2016-04-06	3903961	76	152887	39
GCA_001612285.1	SAMN03078675	LREH01	AB4498	United States of America	2008	Homo sapiens	blood	2016-04-06	3905177	80	128212	39
GCA_001612315.1	SAMN03078676	LREI01	AB4795	United States of America	2008	Homo sapiens	Severe Trauma Site bone	2016-04-06	3882341	81	113293	39
GCA_001939595.1	SAMN05781218	MJBK01	VB36560	India	2015	Homo sapiens	blood	2017-01-09	4198169	427	151624	39.5
GCA_001939665.1	SAMN05781221	MJBM01	VB3552	India	2015	Homo sapiens	blood	2017-01-09	4069066	105	151618	39
GCA_002143835.1	SAMN06892216	NGHK01	ARLG1275	-	-	Unknown	-	2017-05-16	3932592	94	142406	39
GCA_900406685.1	SAMEA4646212	OVCC01	KCRI-28	Tanzania	2013	Homo sapiens	wound swab sample	2018-05-09	3983907	141	154847	39
GCA_002762535.1	SAMN07977425	PESS01	VB17782	India	2015	Homo sapiens	blood	2017-11-11	4073171	113	131612	39
GCA_002762495.1	SAMN07977424	PEST01	VB3373	India	2015	Homo sapiens	blood	2017-11-11	4084189	130	151681	39
GCA_002762505.1	SAMN07977423	PESU01	VB2265	India	2016	Homo sapiens	blood	2017-11-11	4083855	124	172061	39
GCA_002837905.2	SAMN08093369	PHJS02	ZQ10	Iraq	2016	Homo sapiens	cerebrospinal fluid	2018-03-30	4066290	138	93073	39
GCA_002837885.3	SAMN08093368	PHJT03	ZQ9	Iraq	2016	Homo sapiens	blood	2018-03-30	4123732	103	92823	39
GCA_003949365.1	SAMN10261570	RFCU01	TG15437	-	2010	Homo sapiens	sputum	2018-12-14	3946763	112	143060	39
GCA_003941025.1	SAMN10249074	RHYQ01	AB_230	Pakistan	2016	-	bedside rail in hospital intensive care unit	2018-12-12	3953293	118	110154	39
GCA_003939645.1	SAMN10249102	RHYR01	AB_221	Pakistan	2016	-	nursing call button in hospital intensive care unit	2018-12-12	3954451	125	121133	39
GCA_003941135.1	SAMN10249162	RHZB01	AB_161	Pakistan	2016	-	washroom sink in hospital intensive care unit	2018-12-12	3953725	99	121386	39
GCA_003941385.1	SAMN10249105	RHZU01	AB_088	Pakistan	2016	-	nursing call button in hospital intensive care unit	2018-12-12	3951387	164	59303	39
GCA_003941695.1	SAMN10249200	RHZW01	AB_083	Pakistan	2016	-	washroom sink in hospital intensive care unit	2018-12-12	3952804	186	57154	39
GCA_900444755.1	SAMEA104318169	UAPI01	NCTC13485	United Kingdom	2007	Homo sapiens	-	2018-06-29	3674557	50	339319	39
GCA_006493925.1	SAMN12087697	VHHG01	MRSN1171	United States of America	2006	Homo sapiens	respiratory	2019-06-26	3906382	104	108258	39
GCA_009497505.1	SAMN12726221	WIOB01	ABS104	Iran	2013	Homo sapiens	blood	2019-11-03	4136827	102	150144	39
GCA_009497515.1	SAMN12726220	WIOC01	ABS103	Iran	2013	Homo sapiens	wound	2019-11-03	4244771	107	150145	39
GCA_009497535.1	SAMN12726219	WIOD01	ABS078	Iran	2013	Homo sapiens	wound	2019-11-03	4183937	97	127074	39
GCA_009497615.1	SAMN12726216	WIOG01	ABS042	Iran	2012	Homo sapiens	wound	2019-11-03	4172082	106	123947	39
GCA_022342075.1	SAMN13169203	WJOA01	9029	India	2014	-	nosocomial	2022-02-17	4102480	105	164945	39
GCA_016537245.2	SAMN04488284	AAYNNR02	MRSN7404	United States of America	2004	-	Sterile Body Site	2021-07-19	4660774	84	124021	39
GCA_016540285.2	SAMN04446545	AAYNVR02	MRSN11710	United States of America	2007	-	blood	2021-09-08	4667829	91	107638	39
GCA_016540405.2	SAMN04446544	AAYNVY02	MRSN11706	United States of America	2007	-	wound	2021-09-08	4694002	90	124021	39
GCA_000214965.2	SAMN00114927	AFDA02	Naval-18	-	-	-	-	2012-08-13	4454613	11	1079655	39
GCA_021141205.1	SAMEA9273376	DAFHZU01	PM6677	India	2019	Homo sapiens	blood	2021-12-09	4285558	103	161939	39
GCA_032749995.1	SAMN32778082	DAQGGU01	MGL_Ab_12	India	2016	Homo sapiens	Neonatal Blood	2023-10-17	4400530	93	167720	39
GCA_051307795.1	SAMEA118615896	DBJGGT01	G20253268	India	2022	Homo sapiens	blood	2025-07-14	4219588	119	89862	39
GCA_051212475.1	SAMEA118615770	DBJGHX01	G20252697	India	2022	Homo sapiens	PUS	2025-07-04	3991220	115	73233	39
GCA_051212945.1	SAMEA118615958	DBJGIU01	G20253583	India	2023	Homo sapiens	PUS	2025-07-04	4157754	134	91285	39
GCA_051223245.1	SAMEA118615900	DBJGPU01	G20253274	India	2022	Homo sapiens	CSF	2025-07-07	4124880	117	91297	39
GCA_051223265.1	SAMEA118615897	DBJGPV01	G20253270	India	2022	Homo sapiens	Pus	2025-07-07	4274326	123	91285	39
GCA_051223325.1	SAMEA118615882	DBJGPY01	G20253091	India	2022	Homo sapiens	ETA	2025-07-07	4081221	137	83506	39
GCA_051223685.1	SAMEA118615807	DBJGQP01	G20252849	India	2022	Homo sapiens	wound	2025-07-07	3964179	93	125006	39
GCA_010500015.1	SAMN14001754	JAAGSS01	PM6677	India	2019	Homo sapiens	blood	2020-02-12	4086345	258	40103	39
GCA_022395695.1	SAMN25894927	JAKRBX01	NGCE925	Bangladesh	2019	Homo sapiens	throat swab	2022-02-25	3902546	138	71877	39
GCA_022395755.1	SAMN25894928	JAKRBY01	NGCE926	Bangladesh	2019	Homo sapiens	tracheal aspirate	2022-02-25	3899992	131	71877	39
GCA_036528245.1	SAMN32745737	JARCUE01	MGL_Ab-13	India	2016	Homo sapiens	Neonatal Blood	2024-02-09	3774850	84	120838	39
GCA_036528295.1	SAMN32745736	JARCUF01	MGL_Ab-12	India	2016	Homo sapiens	Neonatal Blood	2024-02-09	3910435	82	172112	39
GCA_049850345.1	SAMN48001389	JBNCMQ01	SGK8A	India	2024	Homo sapiens	Biological sample	2025-04-21	3939487	114	77016	39
GCA_001612095.1	SAMN03078663	LRDW01	AB3638	United States of America	2007	Homo sapiens	Severe Trauma Site	2016-04-06	4294582	79	108414	38.5
GCA_001612105.1	SAMN03078665	LRDY01	AB3806	United States of America	2007	Homo sapiens	Severe Trauma Site	2016-04-06	4295294	88	96852	39
GCA_006492805.1	SAMN12087673	VHFL01	MRSN32104	Germany	2006	Homo sapiens	respiratory	2019-06-26	4317378	150	82590	38.5
GCA_008709565.1	SAMN09244199	VYIZ01	5464	India	-	Homo sapiens	NA	2019-09-26	4240733	3	4109247	39
GCA_008709685.1	SAMN09244195	VYJE01	2375	India	-	Homo sapiens	NA	2019-09-26	3997377	3	3923424	39
GCA_008709745.1	SAMN09244201	VYJG01	16533	India	-	Homo sapiens	NA	2019-09-26	4170369	2	4080877	39
GCA_022341945.1	SAMN13111580	WJNS01	3373	India	2014	-	nosocomial	2022-02-17	4460801	452	108253	40
GCA_022342015.1	SAMN13111601	WJNX01	18573	India	2013	-	nosocomial	2022-02-17	3907321	95	158706	39
GCA_052922895.1	SAMN44250103	DBKKLZ01	367	Ethiopia	2019	Homo sapiens	Human blood sample	2025-09-29	3939428	99	93500	39
GCA_052131395.1	SAMN32597913	JAQIUH01	13423	United Kingdom	2020	Homo sapiens	Not provided	2025-08-19	3922336	96	160935	39
GCA_053337155.1	SAMN48678422	JBODJI01	LNF198.1	India	2023	Homo sapiens	blood	2025-11-05	3904295	190	71413	39
GCA_051925525.1	SAMN50465953	JBQBRM01	JZN0022	Saudi Arabia	-	Homo sapiens	missing	2025-08-11	3974023	107	101060	39
GCA_051931445.1	SAMN50468105	JBQEVX01	RIY1269	Saudi Arabia	-	Homo sapiens	missing	2025-08-12	3754636	61	129068	39
GCA_051931865.1	SAMN50468082	JBQEWU01	RIY1090	Saudi Arabia	-	Homo sapiens	missing	2025-08-12	3931476	75	123522	39
GCA_051931965.1	SAMN50468080	JBQEWW01	RIY1085	Saudi Arabia	-	Homo sapiens	missing	2025-08-12	3754231	63	109958	39
GCA_051932745.1	SAMN50468042	JBQEYI01	RIY0811	Saudi Arabia	-	Homo sapiens	missing	2025-08-12	3753971	61	129068	39
GCA_051932645.1	SAMN50468041	JBQEYJ01	RIY0810	Saudi Arabia	-	Homo sapiens	missing	2025-08-12	3906796	80	110019	39
GCA_051932695.1	SAMN50468039	JBQEYL01	RIY0786	Saudi Arabia	-	Homo sapiens	missing	2025-08-12	3754126	63	105279	39
GCA_053320255.1	SAMN52617584	JBROGG01	H2M2504	Peru	2024	Homo sapiens	Bronchial secretion	2025-11-04	4003625	75	232591	39
GCA_053373795.1	SAMN52617570	JBRZLD01	H2M2403	Peru	2024	Homo sapiens	sputum	2025-11-09	4014271	89	152115	39
GCA_958318495.1	SAMEA114010091	CATSRG01	Aci354	Serbia	2022	-	-	2024-01-19	4215923	71	131012	39
GCA_958318925.1	SAMEA114010105	CATSSW01	Aci367	Serbia	2022	-	-	2024-01-19	4308360	101	87321	38.5
GCA_958320305.1	SAMEA114010090	CATSYG01	Aci353	Serbia	2022	-	-	2024-01-19	4112254	74	127825	39
GCA_964265555.1	SAMEA116063015	CAXWDQ01	Aci549	Serbia	2023	-	-	2024-09-24	4423216	223	37548	39
GCA_021899715.1	SAMN25263435	CP091596.1	Nord4-2	Germany	2018	Homo sapiens	-	2022-02-03	4363296	4	4161539	39
GCA_035937495.1	SAMN38865782	CP142393.1	38	Pakistan	2017	Homo sapiens	endotracheal tube	2024-01-22	4038658	1	4038658	39
GCA_016473375.1	SAMN16562431	DADACI01	ACN-20190830-N22	Libya	2019	Homo sapiens	wound	2021-01-04	4290728	147	57053	39
GCA_016487155.1	SAMN14669770	DADAMZ01	AB1055	United States of America	2003	Homo sapiens	-	2021-01-05	4332886	111	99143	38.5
GCA_031875585.1	SAMEA113597840	DAPPFH01	Ab89	Switzerland	2022	Homo sapiens	clinical sample	2023-09-25	4148889	61	253316	39
GCA_031876165.1	SAMEA113597799	DAPPGJ01	Ab51	Switzerland	2019	Homo sapiens	clinical sample	2023-09-25	4104706	82	162179	39
GCA_031877265.1	SAMEA113597762	DAPPIJ01	Ab18	Switzerland	2018	Homo sapiens	clinical sample	2023-09-25	4363012	77	182250	39
GCA_016613675.1	SAMN15463587	JACBOL01	AbCTX4	France	2015	Homo sapiens	Skin biopsy	2021-01-11	3909309	105	81436	39
GCA_014530685.1	SAMN15915143	JACSSK01	A92	Egypt	2010	Homo sapiens	-	2020-09-14	3898564	182	53100	39
GCA_014530785.1	SAMN15915138	JACSSO01	A85	Egypt	2010	Homo sapiens	-	2020-09-14	3860678	126	104762	39
GCA_014530795.1	SAMN15915137	JACSSP01	A84	Egypt	2010	Homo sapiens	-	2020-09-14	3860538	183	64593	39
GCA_014530925.1	SAMN15915131	JACSSU01	A73	Egypt	2010	Homo sapiens	-	2020-09-14	3854930	150	71050	39
GCA_014531315.1	SAMN15915110	JACSTO01	A22	Egypt	2015	Homo sapiens	-	2020-09-14	3900710	428	25935	39
GCA_021570455.1	SAMN24967646	JAKGYH01	SE41121_AB_148	Serbia	2018	Homo sapiens	blood	2022-01-24	4304198	183	47151	39
GCA_021570565.1	SAMN24967642	JAKGYL01	SE41115_AB_144	Serbia	2018	Homo sapiens	blood	2022-01-24	4306684	168	61470	39
GCA_021570675.1	SAMN24967633	JAKGYT01	SE41105_AB_134	Serbia	2018	Homo sapiens	blood	2022-01-24	4311792	154	62922	39
GCA_021570955.1	SAMN24967619	JAKGZH01	SE41059_AB_118	Serbia	2018	Homo sapiens	blood	2022-01-24	4312483	143	63335	39
GCA_021570985.1	SAMN24967618	JAKGZI01	SE41058_AB_117	Serbia	2018	Homo sapiens	blood	2022-01-24	4310066	137	91043	39
GCA_021571355.1	SAMN24967598	JAKHAA01	SE41017_AB_93	Serbia	2018	Homo sapiens	blood	2022-01-24	4311122	127	78483	39
GCA_029679625.1	SAMN30605847	JANYTK01	GN1172	Serbia	2019	Homo sapiens	blood	2023-04-11	4219819	104	141512	39
GCA_029679345.1	SAMN30605854	JANYTR01	GN1502	Serbia	2020	Homo sapiens	tracheal aspirate	2023-04-11	4218251	99	141677	39
GCA_029679435.1	SAMN30605856	JANYTT01	GN1544	Serbia	2020	Homo sapiens	tracheal aspirate	2023-04-11	4218690	93	141677	39
GCA_029678755.1	SAMN30605868	JANYUF01	GN1710	Serbia	2021	Homo sapiens	tracheal aspirate	2023-04-11	4126507	147	131012	39
GCA_029678725.1	SAMN30605869	JANYUG01	GN1712	Serbia	2021	Homo sapiens	sputum	2023-04-11	4229909	148	141512	39
GCA_029678785.1	SAMN30605870	JANYUH01	GN1713	Serbia	2021	Homo sapiens	tracheal aspirate	2023-04-11	4226438	135	131011	39
GCA_029678765.1	SAMN30605871	JANYUI01	GN1714	Serbia	2021	Homo sapiens	tracheal aspirate	2023-04-11	4226712	139	131011	39
GCA_032250255.1	SAMN37192682	JAVVDG01	NNAb_2023.3	Russia	2023	Homo sapiens	wound surface	2023-10-01	3993999	215	53011	39
GCA_034322205.1	SAMN38692010	JAXLNR01	NNAb 2486	Russia	2022	Homo sapiens	-	2023-12-12	3922509	277	37453	39
GCA_034860585.1	SAMN38879951	JAYEZR01	NNAb 2494	Russia	2022	Homo sapiens	-	2023-12-31	3946086	268	31705	39
GCA_036236685.1	SAMN39554606	JAZBGN01	NNAb-2022.1	Russia	2022	Homo sapiens	wound surface	2024-01-28	3959400	224	46284	39
GCA_042435095.1	SAMN43881861	JBHMFY01	NNAb_2024.3	Russia	2024	Homo sapiens	wound discharge	2024-09-29	3972761	125	117003	39
GCA_042435155.1	SAMN43881862	JBHMFZ01	NNAb_2024.4	Russia	2024	Homo sapiens	wound discharge	2024-09-29	3977047	116	112415	39
GCA_050113955.1	SAMN48189432	JBNJSI01	1432	Russia	2010	Homo sapiens	-	2025-05-04	4330643	63	254053	39
GCA_001007815.1	SAMN03366525	JZCA01	161/07	Germany	2007	Homo sapiens	respiratory tract	2015-05-14	4282986	63	172615	39
GCA_002261535.1	SAMN07311763	NKXP01	554S	Iran	2013	Homo sapiens	blood culture	2017-08-21	4056106	386	22869	39
GCA_964331645.1	SAMEA116048047	CAYERB01	GEN12937	Switzerland	2022	Homo sapiens	Rectal swab	2025-09-16	4028754	79	92429	39
GCA_964331435.1	SAMEA116048043	CAYERK01	GEN12933	Switzerland	2022	Homo sapiens	Screening	2025-09-16	4157067	5	3955671	39
GCA_016864335.2	SAMN15501055	CP060505.1	AbCTX5	France	2015	Homo sapiens	Catheter	2022-02-16	3898510	2	3883244	39.5
GCA_051357615.1	SAMN49672663	CP195691.1	Ab7	Turkey	2020	Homo sapiens	Urine Culture	2025-07-15	3902582	2	3883244	39.5
GCA_016522135.2	SAMN04555214	AAYMYH02	MRSN11707	United States of America	2007	Homo sapiens	respiratory	2021-07-19	4446500	87	122082	39
GCA_035963395.1	SAMN39531283	ABPYKY01	2024DK-00002	United States of America	2023	Homo sapiens	wound	2024-01-22	4412060	88	101784	39
GCA_036669455.2	SAMN39955548	ABQHCR02	2024HL-00154	United States of America	2023	Homo sapiens	rectal swab	2024-11-04	4224052	82	101939	39
GCA_037103425.2	SAMN40376006	ABQQHO02	2024HL-00205	United States of America	2023	Homo sapiens	wound	2024-11-04	4224443	84	101939	39
GCA_014560095.1	SAMN14943655	JABJRL01	172830	China	2017	Homo sapiens	urine	2020-09-15	3698629	90	91940	39
GCA_025405835.1	SAMN19774086	JAHPQU01	WU_MDCI_Ab53	United States of America	2017	Homo sapiens	Urinary tract	2022-09-26	3855212	25	336871	38.5
GCA_028438085.1	SAMN29993311	JANIXR01	U17-HoPe-S1-1	Germany	2017	-	soil	2023-02-02	4031312	103	108855	39
GCA_049008125.1	SAMN41861052	JBENCX01	s054808	China	2015	Homo sapiens	hospital	2025-03-26	3632256	211	76915	39.5
GCA_002927965.1	SAMN07303776	NQXG01	MCR10179	Honduras	2015	Homo sapiens	Endobronchial tube	2018-02-14	4090126	117	101941	39
GCA_051932295.1	SAMN50012555	CP196888.1	144AB_F11_FAQ07850_BC02	Thailand	2021	Homo sapiens	blood	2025-08-12	3972848	4	3843027	39
GCA_036857975.1	SAMN26182908	JALJVU01	002BE_30052020	Ghana	2020	not applicable	formites	2024-02-23	3720431	4	1254780	39
GCA_014322245.1	SAMN13884837	CP047973.1	DETAB-P2	China	2019	Homo sapiens	rectal swab	2020-08-27	4105826	4	3892871	39
GCA_034693385.1	SAMD00499070	DATTSN01	JBBDAGI-19-0084	Japan	2019	Homo sapiens	bile	2023-12-27	4412616	143	90847	39
GCA_048147165.1	SAMN39412775	JAYWXL01	97	China	2019	missing	-	2025-02-26	4103148	89	115823	39
GCA_048150425.1	SAMN39412673	JAYXBI01	102	China	2019	missing	-	2025-02-26	4103841	85	113152	39
GCA_031102945.2	SAMN36809353	ABLYSF02	2023SY-00151	United States of America	2023	Homo sapiens	wound	2024-03-05	3841503	112	101983	39
GCA_003569645.1	SAMD00134845	BHGH01	OCU_Ac11	-	2011	Homo sapiens	-	2018-09-04	3777854	244	65770	39
GCA_025264005.1	SAMN30068511	CP103338.1	AB105	Israel	2022	Homo sapiens	-	2022-09-19	3841944	7	3686394	39
GCA_016514985.1	SAMD00034402	DADBLF01	MDRA IOMTU443	Nepal	2013	Homo sapiens	-	2021-01-05	4229781	199	55016	39
GCA_016505985.1	SAMN16339972	JADVKN01	ACIN00266	United States of America	2019	Homo sapiens	wound	2021-01-05	3697295	119	65654	39
GCA_016054925.1	SAMN16776132	JAECSJ01	CCBH28083	Brazil	2020	Homo sapiens	blood	2020-12-15	3922868	201	39150	39.5
GCA_016654295.1	SAMN17136840	JAEPVV01	CriePir309	Russia	2019	Homo sapiens	urine	2021-01-17	3931784	4	3825316	39
GCA_032941245.1	SAMN26898563	JANBNA01	IK26	Indonesia	-	-	Tankmilk	2023-10-23	3733785	116	74557	39
GCA_028443475.1	SAMN29993111	JAOWXY01	17-HoPe_S16-5	Germany	2017	-	soil	2023-02-02	3668765	168	41487	39
GCA_030485095.1	SAMN36317568	JAUJHK01	AB163	Spain	2020	Homo sapiens	Bronchial aspiration	2023-07-15	3914196	202	52761	39
GCA_039715825.1	SAMN41379051	JBDKZS01	PUMA0291	-	2017	-	-	2024-05-20	3741394	191	50429	39
GCA_049017625.1	SAMN41860806	JBEMTM01	s061065	China	2019	Homo sapiens	hospital	2025-03-26	3662431	220	46368	39
GCA_002927855.1	SAMN07303765	NQXQ01	HEU3	Honduras	2016	Homo sapiens	Cornea secretion	2018-02-14	4044004	107	120373	39
GCA_900495545.1	SAMEA104305248	UFKN01	4300STDY7045752	Thailand	2016	Homo sapiens	-	2018-07-16	3761053	90	96738	39
GCA_052392015.1	SAMN50721712	JBQTRH01	ABO22-H079	France	2022	-	ward, keyboard mouse	2025-09-02	3933176	5	3907294	39
GCA_008999635.1	SAMD00175081	BKQE01	TUM15343	Japan	2013	Homo sapiens	human sputum	2019-09-20	3786979	166	60806	39
GCA_016513555.1	SAMEA25881418	DADBIM01	13ARS_MAR0082	-	-	-	-	2021-01-05	4385006	98	138517	39.5
GCA_023516475.1	SAMN28230217	JAMGSJ01	RES-546	Russia	2002	Homo sapiens	intra-abdominal	2022-05-22	3913283	92	111449	39
GCA_028438115.1	SAMN29993308	JANIXU01	U17-HoPe-P3-1	Germany	2017	-	plant root	2023-02-02	3842981	87	136999	39
GCA_021686635.4	SAMN25279862	ABEUYN04	2022KU-00017	United States of America	2021	Homo sapiens	blood	2025-07-18	3891162	223	32186	39
GCA_042986875.1	SAMN44240483	ABVVTL01	2024KU-00470	United States of America	2024	Homo sapiens	other	2024-10-11	4416172	30	468853	39
GCA_013394265.1	SAMN12860376	CP044517.1	31FS3-2	China	2017	duck	feces	2020-07-08	3931210	2	3925111	39
GCA_021729465.1	SAMN15182649	CP054560.1	YC103	China	2019	Duck	stool	2022-01-31	4032777	2	4021945	39
GCA_036689575.1	SAMN39861927	CP144757.1	PUMA0248	-	2019	-	-	2024-02-18	3904433	1	3904433	39
GCA_016477585.1	SAMN15598623	DADAGN01	AB17ML	United States of America	-	Homo sapiens	-	2021-01-04	3896673	39	468751	39
GCA_024617365.1	SAMN24294087	DAILNR01	O1	Kuwait	2015	Homo sapiens	rectal swab	2022-08-10	4098081	245	33183	39
GCA_024633885.1	SAMN24294088	DAILXN01	O2	Kuwait	2015	Homo sapiens	rectal swab	2022-08-11	4215255	234	34254	39
GCA_024657895.1	SAMN24294090	DAIUNJ01	O4	Kuwait	2015	Homo sapiens	rectal swab	2022-08-15	3945023	226	32128	39
GCA_043038205.1	SAMN36908875	DAXZMS01	UAB_Ab183	United States of America	2022	Homo sapiens	bronchoalveolar lavage	2024-10-12	4001968	28	474911	39
GCA_050898635.1	SAMN28544621	DBJDJY01	IK38	Canada	2017	-	water	2025-06-11	4180264	29	364863	39
GCA_041536865.1	SAMN20080504	JAHTRY01	A7092	China	2021	Homo sapiens	-	2024-08-28	3843796	34	485013	39
GCA_032940805.1	SAMN26898572	JANBNI01	IK38	Canada	-	-	hospital	2023-10-23	3809962	24	365331	39
GCA_030554245.1	SAMN36699991	JAUPIN01	PUMA0108	-	2023	-	-	2023-07-31	3936132	47	364794	38.5
GCA_030554255.1	SAMN36699988	JAUPIQ01	PUMA0105	-	2023	-	-	2023-07-31	3852756	41	418007	39
GCA_033102035.1	SAMN37937835	JAWLYN01	PUMA0158	-	2023	-	-	2023-10-29	3809604	43	370863	39
GCA_033102315.1	SAMN37937821	JAWLZB01	PUMA0144	-	2023	-	-	2023-10-29	3813473	42	319690	39
GCA_040445005.1	SAMN36982129	JAXOSK01	UAB_Ab_174	United States of America	2022	Homo sapiens	Bronch wash	2024-07-01	3737076	37	474908	39
GCA_040444805.1	SAMN36982134	JAXOSP01	UAB_Ab_183	United States of America	2022	Homo sapiens	BAL	2024-07-01	3736582	39	474908	39
GCA_037007985.1	SAMN39661097	JBAMZX01	PUMA0244	-	2023	-	-	2024-03-05	3852351	49	461813	39
GCA_037008125.1	SAMN39661091	JBANAD01	PUMA0238	-	2023	-	-	2024-03-05	3783933	30	838693	39
GCA_037008285.1	SAMN39661084	JBANAK01	PUMA0231	-	2023	-	-	2024-03-05	3761174	37	369493	39
GCA_037008525.1	SAMN39661072	JBANAW01	PUMA0219	-	2023	-	-	2024-03-05	3966604	35	348223	39
GCA_049002075.1	SAMN41860704	JBEMPO01	s100518	China	2019	Homo sapiens	hospital	2025-03-26	3761420	38	398102	39
GCA_049028765.1	SAMN41861369	JBENNU01	s056163	China	2013	Homo sapiens	hospital	2025-03-26	4036083	151	316312	39
GCA_049027725.1	SAMN41861380	JBENOF01	s056167	China	2013	Homo sapiens	hospital	2025-03-26	4068823	268	326351	39.5
GCA_050989535.1	SAMN45030913	JBJQVB01	BM7381	China	2021	Homo sapiens	Tissues	2025-06-18	3698766	89	677984	39
GCA_050321265.1	SAMN48330199	JBNOQJ01	W193	China	2020	Homo sapiens	blood	2025-05-12	3764407	57	186753	39
GCA_900495385.1	SAMEA104305255	UFJY01	4300STDY7045759	Thailand	2016	Homo sapiens	-	2018-07-16	3845843	51	444378	39
GCA_006492855.1	SAMN12087677	VHFG01	MRSN32842	Germany	2005	Homo sapiens	wound	2019-06-26	3796337	65	161979	39
GCA_052052205.1	SAMN42124038	CP175832.1	AB-39_FGL	India	2023	Homo sapiens	blood	2025-08-14	3847904	3	3840806	39
GCA_052423205.1	SAMN50721583	CP199120.1	ABO22-A131	France	2022	Bos taurus	cow, nasal swab	2025-09-03	3870089	1	3870089	39
GCA_052447095.1	SAMN50721491	CP199211.1	ABO21-E083	France	2021	-	soil	2025-09-04	3894691	1	3894691	39
GCA_053352415.1	SAMN53089159	DBKMZL01	GNT 6	Nigeria	2024	Arachis hypogaea	ground nut	2025-11-06	4225826	30	463693	39
GCA_052396085.1	SAMN50721581	JBQTVO01	ABO22-A129	France	2022	Bos taurus	cow, nasal swab	2025-09-02	3991801	3	3868152	39
GCA_051334685.1	SAMN49899449	ABZQQQ01	OTH-24-VL-OH-GA-0060	United States of America	2024	Canis lupus familiaris	wound swab	2025-07-14	3748343	21	461048	39
GCA_001721705.1	SAMN04018777	CP012587.1	CA-17	Australia	2010	Homo sapiens	-	2016-09-08	3719282	1	3719282	39
GCA_028438025.1	SAMN29993314	JANIXQ01	U17-HoPeS16-1	Germany	2017	-	soil	2023-02-02	3811253	93	140898	39
GCA_028438665.1	SAMN29993282	JANIYK01	IMT32312_S20	Germany	2013	Homo sapiens	respiratory tract	2023-02-02	3816920	96	322784	39
GCA_028440825.1	SAMN29993247	JAOWVH01	19-Pos188-2	Poland	2019	Ciconia ciconia	-	2023-02-02	3712130	160	44777	39
GCA_033833645.1	SAMN38330149	DARPYV01	C0698	Canada	2016	Homo sapiens	-	2023-11-20	4466040	25	348258	39
GCA_050631785.1	SAMN48793616	DBIUWU01	MVL-13-23	Chile	2023	-	Internal nodule	2025-05-30	4104230	22	439000	39
GCA_028438005.1	SAMN29993315	JANIXP01	U17-ZWS21.4-2	Germany	2017	-	soil	2023-02-02	3739402	64	148803	39
GCA_028441025.1	SAMN29993238	JANIZO01	19-Pos128A	Poland	2019	Ciconia ciconia	-	2023-02-02	3812904	64	223781	39
GCA_028443465.1	SAMN29993110	JANJBX01	17-HoPe_S1-2	Germany	2017	-	soil	2023-02-02	3742069	53	246166	39
GCA_028439235.1	SAMN29993252	JAOWVF01	19-Pos372	Poland	2019	Ciconia ciconia	-	2023-02-02	3920061	29	315038	39
GCA_028442945.1	SAMN29993137	JAOWXC01	17-ZW_59-1	Germany	2017	Lumbricina	-	2023-02-02	3763186	19	463091	39
GCA_028443365.1	SAMN29993115	JAOWXU01	17-HoPe32	Germany	2017	Lumbricina	-	2023-02-02	3932410	30	195842	39
GCA_028444975.1	SAMN29993034	JAOWZO01	15-ODR_Wezyska_12-2	Poland	2015	Ciconia ciconia	pellet	2023-02-02	3762474	17	590486	39
GCA_029847325.1	SAMN34162411	JARVXY01	PUMA0004	-	2022	-	-	2023-04-19	3750201	31	866548	39
GCA_030555195.1	SAMN36689541	JAUOZX01	PUMA0081	-	2022	-	-	2023-07-31	3774735	18	2139463	39
GCA_033102255.1	SAMN37937864	JAWLXK01	PUMA0187	-	2023	-	-	2023-10-29	3764943	19	839540	39
GCA_033102495.1	SAMN37937863	JAWLXL01	PUMA0186	-	2023	-	-	2023-10-29	3764943	19	839540	39
GCA_033102475.1	SAMN37937862	JAWLXM01	PUMA0185	-	2023	-	-	2023-10-29	3764942	19	839540	39
GCA_045065435.1	SAMN41177286	JBDGGG01	CCRI-14117	Germany	-	Homo sapiens	tracheal secretions	2024-11-19	4138445	19	652781	39
GCA_045446475.1	SAMN44954931	JBJJIG01	PUMA0341	-	2024	-	-	2024-11-27	3763983	31	341495	39
GCA_045446155.1	SAMN44954926	JBJJIL01	PUMA0336	-	2024	-	-	2024-11-27	3708446	24	2083385	39
GCA_045985055.1	SAMN44655164	JBJOWM01	C1-2	Nigeria	2024	-	soil	2024-12-10	3767650	133	75906	39
GCA_003941095.1	SAMN10249027	RHYT01	AB_194	Pakistan	2016	-	bedside light switch in hospital intensive care unit	2018-12-12	3772371	39	253589	39
GCA_003940895.1	SAMN10249126	RHYV01	AB_191	Pakistan	2016	-	nursing call button in hospital intensive care unit	2018-12-12	3774790	42	248500	39
GCA_040445105.1	SAMN36982125	JAXOSG01	UAB_Ab_160	United States of America	2022	Homo sapiens	-	2024-07-01	3872261	198	41432	39
GCA_008581785.1	SAMD00182668	BKDG01	TUM16645	-	2016	Homo sapiens	-	2019-09-12	4034616	185	84053	39
GCA_002504145.1	SAMN06099024	CP018332.1	A1296	China	2010	Homo sapiens	sputum	2017-10-10	3810701	3	3686342	39
GCA_014560195.1	SAMN14943649	JABJRR01	170714	China	2017	Homo sapiens	urine	2020-09-15	3707901	110	66940	39
GCA_015538305.1	SAMN14911835	JABLVD01	763_16	Brazil	2016	Homo sapiens	blood	2020-11-17	4003558	152	111287	39
GCA_015537245.1	SAMN14911887	JABLWI01	212_16	Brazil	2016	Homo sapiens	tracheal secretion	2020-11-17	4322058	80	201385	39
GCA_015537035.1	SAMN14911897	JABLWN01	886_16	Brazil	2016	Homo sapiens	Surgical wound	2020-11-17	4196330	104	131099	39
GCA_015537085.1	SAMN14911898	JACDYD01	207_18	Brazil	2018	Homo sapiens	tracheal secretion	2020-11-17	4392210	130	113865	39
GCA_015537145.1	SAMN14911890	JACDYH01	872_16	Brazil	2016	Homo sapiens	urine	2020-11-17	4171219	84	147005	39
GCA_015537405.1	SAMN14911880	JACDYL01	211_16	Brazil	2016	Homo sapiens	tracheal secretion	2020-11-17	4331817	120	139498	39
GCA_015537525.1	SAMN14911874	JACDYO01	372_16	Brazil	2016	Homo sapiens	Biological secretion	2020-11-17	4088339	81	144459	39
GCA_015537565.1	SAMN14911872	JACDYQ01	L070	Brazil	2013	Homo sapiens	blood	2020-11-17	4173474	116	166603	39
GCA_015538205.1	SAMN14911841	JACDZC01	547_16	Brazil	2016	Homo sapiens	urine	2020-11-17	4341571	156	166610	39
GCA_016056095.1	SAMN16776071	JAECUH01	CCBH26454	Brazil	2019	Homo sapiens	blood	2020-12-15	4278045	100	114624	39
GCA_023004225.1	SAMN20599304	JAIGVE01	PT046	Thailand	2019	Homo sapiens	sputum	2022-04-14	4188650	101	96800	39
GCA_027854995.1	SAMN24045759	JAKSWO01	AOR25_HL	China	2020	Homo sapiens	oral sawb	2023-01-14	3832795	111	66896	39
GCA_027854965.1	SAMN24045758	JAKSWP01	AOR24_HL	China	2020	Homo sapiens	oral sawb	2023-01-14	3827455	112	67776	39
GCA_027855315.1	SAMN24045744	JAKSWY01	AOR10_HL	China	2020	Homo sapiens	oral sawb	2023-01-14	3847413	113	52768	39
GCA_036589545.1	SAMN29207305	JANFMT01	CCUG 6644	Sweden	1977	Homo sapiens	fibia, 57-yr-old man	2024-02-13	3817995	135	60669	39
GCA_027085825.1	SAMN30491457	JANWBM01	Ab-91	China	2021	Homo sapiens	respiratory	2022-12-19	3644061	98	112290	39
GCA_027085865.1	SAMN30491455	JANWBO01	Ab-89	China	2021	Homo sapiens	urine	2022-12-19	3814348	88	184065	39
GCA_027089265.1	SAMN30491377	JANWEJ01	Ab-10	China	2019	Homo sapiens	respiratory	2022-12-19	3984513	65	236296	39
GCA_026195035.1	SAMN25159989	JAPHIB01	C102	United States of America	2019	-	Draining-Matting Conveyor	2022-11-15	3732512	163	53879	39
GCA_026194095.1	SAMN25159990	JAPHIC01	C107	United States of America	2019	-	Draining-Matting Conveyor	2022-11-15	4016954	199	56923	39
GCA_026194555.1	SAMN25159983	JAPHIX01	C92	United States of America	2019	-	Draining-Matting Conveyor	2022-11-15	4019880	198	57337	39
GCA_030554655.1	SAMN36699970	JAUPJI01	PUMA0087	-	2023	-	-	2023-07-31	3601548	215	30302	39.5
GCA_045050105.1	SAMN36593661	JAUPYG01	TZ-228	China	2020	Homo sapiens	blood	2024-11-19	3784123	164	63206	39
GCA_040599955.1	SAMN38107989	JAWUKD01	DETAB-E1932	China	2021	-	ventilators	2024-07-10	3869947	51	227210	39
GCA_040599875.1	SAMN38107990	JAWUKE01	DETAB-E1933	China	2021	-	ventilator shelves	2024-07-10	3867790	44	221951	39
GCA_040599905.1	SAMN38107991	JAWUKF01	DETAB-E1934	China	2021	-	Bed rails	2024-07-10	3870477	47	221991	39
GCA_040599895.1	SAMN38107992	JAWUKG01	DETAB-E1935	China	2021	-	nebulisers	2024-07-10	3867154	45	221951	39
GCA_040599855.1	SAMN38107994	JAWUKI01	DETAB-E1937	China	2021	-	ventilator shelves	2024-07-10	3866774	54	227861	39
GCA_040604865.1	SAMN38108207	JAWUPL01	DETAB-E2070	China	2021	-	syringe drivers	2024-07-10	3870667	48	236323	39
GCA_040604795.1	SAMN38108210	JAWUPO01	DETAB-E2073	China	2021	-	Bed rails	2024-07-10	3875964	46	236320	39
GCA_040604775.1	SAMN38108211	JAWUPP01	DETAB-E2074	China	2021	-	stethoscopes	2024-07-10	3874019	51	220024	39
GCA_040603875.1	SAMN38108255	JAWURH01	DETAB-E2118	China	2021	-	dispensing trolleys	2024-07-10	3940693	52	220258	39
GCA_040603115.1	SAMN38108296	JAWUSW01	DETAB-E2159	China	2021	-	ventilator shelves	2024-07-10	3874667	48	236320	39
GCA_040602645.1	SAMN38108317	JAWUTR01	DETAB-E2180	China	2021	-	Bed rails	2024-07-10	3867013	53	161697	39
GCA_048996955.1	SAMN41860422	JBEMES01	s056988	China	2018	Homo sapiens	hospital	2025-03-26	3772493	220	62885	39
GCA_049019025.1	SAMN41860771	JBEMSD01	s054813	China	2020	Homo sapiens	hospital	2025-03-26	3962203	78	227142	39
GCA_049017945.1	SAMN41860799	JBEMTF01	s145848	China	2018	Homo sapiens	hospital	2025-03-26	3870464	382	78704	39.5
GCA_050989365.1	SAMN45030921	JBJQVH01	BM7849	China	2021	Homo sapiens	Drainage fluid	2025-06-18	3642157	235	38865	39
GCA_046505325.1	SAMN45174375	JBKFMT01	AR9213	China	2016	Homo sapiens	urine	2025-01-04	3940053	154	55668	39
GCA_001862725.1	SAMN04745510	LYGS01	XH764	China	2014	Homo sapiens	sputum	2016-11-02	3604596	180	70237	39
GCA_018105965.1	SAMN11513378	SWLO01	CRE341	Malaysia	2015	Homo sapiens	urine	2021-04-20	4246469	95	96504	39
GCA_009829595.1	SAMN13622394	WTZK01	A-71.192	Brazil	2016	Homo sapiens	tracheal secretion	2020-01-03	4160491	87	107707	39
GCA_052056455.1	SAMN50465917	JBQBSW01	JED0310	Saudi Arabia	-	Homo sapiens	missing	2025-08-11	3897030	182	58114	39
GCA_014874575.1	SAMN15574350	CP059300.1	AC1633	Malaysia	2016	Homo sapiens	blood	2020-10-09	4566577	5	4364474	39
GCA_016522275.2	SAMN04555216	AAYMXX02	MRSN11757	United States of America	2007	Homo sapiens	wound	2021-07-19	4101388	29	358642	39
GCA_016538435.2	SAMN04480655	AAYNSH02	MRSN1428	United States of America	2010	-	Surveillance	2021-07-19	4301328	129	83318	39
GCA_017298055.1	SAMN18139858	AAZKMY01	FSIS12031095	United States of America	2020	Bovine	Animal-Calf-Bob Veal	2021-03-08	4180522	61	116946	39
GCA_021273745.4	SAMN24300513	ABEKSX03	2021JQ-00412	United States of America	2021	Homo sapiens	Skin; arms and legs	2025-09-15	4172573	113	77213	39
GCA_022476895.4	SAMN26421048	ABFHLT03	2021JQ-00460	United States of America	2021	Homo sapiens	skin	2025-09-15	4252565	132	70734	39
GCA_022476875.4	SAMN26421047	ABFHLW03	2021JQ-00459	United States of America	2021	Homo sapiens	skin	2025-09-15	4101207	101	83364	39
GCA_022477395.4	SAMN26421045	ABFHMR03	2021JQ-00457	United States of America	2021	Homo sapiens	skin	2025-09-15	4204386	103	83364	39
GCA_022881715.4	SAMN27407161	ABFOPC03	2021JQ-00481	United States of America	2021	Homo sapiens	skin	2025-09-15	4186136	112	73015	39
GCA_022967015.1	SAMN26198692	ABFUAX01	19NY05SA03-1	United States of America	2019	-	SALMON (SA)	2022-04-13	4113788	72	173635	39
GCA_022967055.1	SAMN26198693	ABFUAZ01	19NY05SA03-2	United States of America	2019	-	SALMON (SA)	2022-04-13	4279093	72	173635	39
GCA_022967095.1	SAMN26198694	ABFUBA01	19NY05SA03-3	United States of America	2019	-	SALMON (SA)	2022-04-13	4202406	87	160766	39
GCA_022967335.1	SAMN26198669	ABFUBR01	19SC05SA05-1	United States of America	2019	-	SALMON (SA)	2022-04-13	4123521	35	258565	39
GCA_022977955.4	SAMN27571708	ABFUDF03	2021JQ-00542	United States of America	2021	Homo sapiens	skin	2025-09-15	4127029	106	83113	39
GCA_022978055.4	SAMN27571710	ABFUDO03	2021JQ-00544	United States of America	2021	Homo sapiens	skin	2025-09-15	4036134	101	75869	39
GCA_024537755.4	SAMN30031195	ABHIZG03	2022JQ-00124	United States of America	2022	Homo sapiens	skin	2025-09-15	4197629	77	122071	39
GCA_024572375.4	SAMN30058010	ABHLBS03	2022JQ-00198	United States of America	2022	Homo sapiens	skin	2025-09-15	4117862	110	75870	39
GCA_025777315.4	SAMN31388740	ABIXWE03	2022JQ-00363	United States of America	2022	Homo sapiens	skin	2025-09-15	4028337	121	68973	39
GCA_025807315.4	SAMN31407577	ABIYNJ03	2022JQ-00496	United States of America	2022	Homo sapiens	skin	2025-09-15	4212220	78	112904	39
GCA_028543295.4	SAMN33190898	ABKNLC03	2022JQ-00528	United States of America	2022	Homo sapiens	skin	2025-09-15	4242290	89	138729	39
GCA_028906365.4	SAMN33193763	ABKVBX03	2022JQ-00705	United States of America	2022	Homo sapiens	skin	2025-09-15	4106050	137	75868	39
GCA_029731235.4	SAMN34167290	ABLMYU04	2023HL-00289	United States of America	2023	Homo sapiens	rectal swab	2024-03-22	4253121	54	241065	39
GCA_029735715.4	SAMN34174846	ABLNDK03	2022JQ-00817	United States of America	2022	Homo sapiens	Axilla/Groin	2025-09-15	4273555	99	112904	39
GCA_031134295.3	SAMN34403832	ABLZTK02	2023JQ-00158	United States of America	2023	Homo sapiens	Axilla/Groin	2025-09-15	4204593	57	193010	39
GCA_032849665.2	SAMN37875396	ABOBWW02	2023JQ-00493	United States of America	2023	Homo sapiens	skin	2024-03-06	4083163	139	61473	39
GCA_035078565.1	SAMN39244320	ABPSGA01	2023JQ-00662	United States of America	2023	Homo sapiens	Rectal	2024-01-04	4469654	52	266658	39
GCA_035879815.1	SAMN39484717	ABPWHE01	2023JQ-00676	United States of America	2023	Homo sapiens	Rectal	2024-01-18	4296662	61	213769	39
GCA_038297435.1	SAMN40982491	ABRTJK01	2024JQ-00092	United States of America	2024	Homo sapiens	urine	2024-04-16	4100536	67	190314	39
GCA_049624085.1	SAMN47949233	ABYQSB01	2025ZN-0715	United States of America	2024	Homo sapiens	URINE_CLEAN CATCH/VOIDED	2025-04-15	3821406	29	350358	39
GCA_000184515.2	SAMN02436014	AEPM01	UMB003	-	-	Homo sapiens	Wound	2010-12-21	4188709	96	126458	39
GCA_000241705.2	SAMN02435969	AHAI01	AB5256	United States of America	2009	Homo sapiens	-	2012-01-06	4158015	50	177601	39
GCA_000301335.1	SAMN02471249	AMHN01	AB_2008-15-69	-	-	-	-	2012-10-02	4136907	75	127651	39
GCA_003569445.1	SAMD00134836	BHFY01	OCU_Ac2	-	2014	Homo sapiens	-	2018-09-04	3991425	159	58313	39
GCA_003569625.1	SAMD00134844	BHGG01	OCU_Ac10	-	2014	Homo sapiens	-	2018-09-04	3968722	213	53303	39
GCA_008581385.1	SAMD00182664	BKDC01	TUM16624	-	2016	Homo sapiens	-	2019-09-12	4108683	198	91698	39
GCA_008978625.1	SAMD00174785	BKEU01	TUM15038	Japan	2013	Homo sapiens	human pus	2019-09-21	4058233	303	47907	39.5
GCA_008981885.1	SAMD00174841	BKGY01	TUM15094	Japan	-	Homo sapiens	human blood	2019-09-21	4360149	256	72128	39
GCA_008981985.1	SAMD00174842	BKGZ01	TUM15095	Japan	-	Homo sapiens	human blood	2019-09-21	3925936	229	42245	39
GCA_008984025.1	SAMD00174878	BKIJ01	TUM15132	Japan	2013	Homo sapiens	human urine	2019-09-21	4086270	76	141062	39
GCA_008984085.1	SAMD00174881	BKIM01	TUM15135	Japan	2013	Homo sapiens	human urine	2019-09-21	4067574	192	90375	39
GCA_008985165.1	SAMD00174898	BKJD01	TUM15159	Japan	2013	Homo sapiens	human urine	2019-09-21	3985720	129	85309	39
GCA_008986405.1	SAMD00174914	BKJT01	TUM15176	Japan	2012	Homo sapiens	human urine	2019-09-20	3945556	163	64142	39
GCA_008986965.1	SAMD00174924	BKKD01	TUM15186	Japan	2012	Homo sapiens	human sputum	2019-09-20	3933216	125	74083	39
GCA_008987485.1	SAMD00174934	BKKN01	TUM15196	Japan	2012	Homo sapiens	human vaginal discharge	2019-09-20	3813723	79	109464	39
GCA_008988225.1	SAMD00174941	BKKU01	TUM15203	Japan	2012	Homo sapiens	human sputum	2019-09-21	3972333	491	25847	39
GCA_008988465.1	SAMD00174944	BKKX01	TUM15206	Japan	2012	Homo sapiens	human sputum	2019-09-21	3880662	379	38973	39
GCA_008991365.1	SAMD00174986	BKMN01	TUM15248	Japan	2013	Homo sapiens	human urine	2019-09-21	4053037	220	87290	39
GCA_008995895.1	SAMD00175039	BKOO01	TUM15301	Japan	2012	Homo sapiens	human sputum	2019-09-20	3979423	116	133409	39
GCA_929607075.1	SAMEA6451151	CAKNBW01	cpe017	United Kingdom	2017	Homo sapiens	screen	2022-02-13	3860918	42	179171	39
GCA_963578235.1	SAMEA114560769	CAUZBY01	ACBA.0922.00227	-	2011	-	-	2024-11-04	4052337	79	195941	39
GCA_963579475.1	SAMEA114560768	CAUZGP01	ACBA.0922.00244	-	-	-	-	2024-11-04	4136550	84	172300	39
GCA_002082785.1	SAMN06650239	CP020597.1	HWBA8	South Korea	2013	Homo sapiens	sputum	2017-04-10	4273551	2	4077713	39
GCA_003006035.1	SAMN04014929	CP027530.1	AR_0088	-	-	missing	-	2018-03-16	4228300	3	4040515	39
GCA_018831125.1	SAMN13874778	CP048131.1	D46	Australia	2010	Homo sapiens	mid stream urine	2021-06-10	4324770	5	4027041	39
GCA_019457715.1	SAMN19911946	CP077801.1	40288	France	2015	Canis lupus	urine	2021-08-06	4230633	2	4084922	39
GCA_024426665.1	SAMN28871714	CP098521.1	Cl107	Lebanon	2012	Homo sapiens	urine	2022-07-25	4254951	2	4056235	39
GCA_023809625.1	SAMN28980502	CP098791.1	280820	India	2020	Homo sapiens	blood	2022-06-20	4302277	4	4145318	39
GCA_023809705.1	SAMN28981486	CP098795.1	VB280821	India	2020	Homo sapiens	blood	2022-06-20	4340713	6	4048264	39
GCA_025402975.1	SAMN30929087	CP104786.1	Ab-3556	-	2017	missing	-	2022-09-26	4016732	3	3936716	39
GCA_025449175.1	SAMN30929355	CP104908.1	YZM-0314	-	2017	missing	blood	2022-09-28	3987874	3	3907867	39
GCA_029714105.1	SAMN27010284	CP121567.1	RAB73	Saudi Arabia	2019	Homo sapiens	-	2023-04-13	4029797	3	3944323	39
GCA_045278665.1	SAMN36429573	CP137064.1	SNUBHAB0292	South Korea	2016	Homo sapiens	Seoul National University Bundang Hospital Intensive Care Unit	2023-10-31	4053572	3	3965314	39
GCA_045289885.1	SAMN39325905	CP142645.1	D20AB03	South Korea	2020	-	human	2024-01-23	4025388	4	3986493	39
GCA_038442225.1	SAMN40971052	CP151688.1	40288-CIRI	France	2015	dog	urine	2024-04-23	4230633	2	4084924	39
GCA_038442235.1	SAMN40971051	CP151690.1	F19-10-CH8	France	2019	cat	urine	2024-04-23	4129841	2	3984359	39
GCA_038442265.1	SAMN40971050	CP151692.1	F19-10-CH6	France	2019	cat	urine	2024-04-23	4145225	2	4017757	39
GCA_038442275.1	SAMN40971049	CP151694.1	F19-10-CH3	France	2019	cat	urine	2024-04-23	4172967	2	4027485	39
GCA_038442285.1	SAMN40971048	CP151696.1	F19-10-MH12	France	2019	cat	urine	2024-04-23	3877559	1	3877559	39
GCA_038442295.1	SAMN40971047	CP151697.1	F19-10-MH6	France	2019	cat	urine	2024-04-23	3824112	2	3692337	39
GCA_038442305.1	SAMN40971046	CP151699.1	F19-10-9	France	2019	cat	urine	2024-04-23	4013624	1	4013624	39
GCA_038442375.1	SAMN40971045	CP151700.1	F19-10-8	France	2019	cat	urine	2024-04-23	4104204	2	3971674	39
GCA_038442385.1	SAMN40971044	CP151702.1	F19-10-4	France	2019	cat	urine	2024-04-23	3819939	2	3687116	39
GCA_038442395.1	SAMN40971043	CP151704.1	F19-10-2	France	2019	cat	urine	2024-04-23	4015145	1	4015145	39
GCA_038442405.1	SAMN40971042	CP151705.1	F19-02	France	2019	cat	urine	2024-04-23	4121084	2	3974547	39
GCA_038442415.1	SAMN40971041	CP151707.1	F18-02	France	2018	cat	urine	2024-04-23	4164186	2	4018678	39
GCA_038442425.1	SAMN40971040	CP151709.1	F16-05	France	2016	cat	urine	2024-04-23	4206502	2	4060980	39
GCA_038442555.1	SAMN40971039	CP151711.1	F15-06	France	2015	cat	urine	2024-04-23	4174738	2	4029029	39
GCA_038442565.1	SAMN40971038	CP151713.1	F15-02	France	2015	cat	urine	2024-04-23	4207521	2	4062013	39
GCA_038442575.1	SAMN40971037	CP151715.1	F15-01B	France	2015	cat	urine	2024-04-23	4209406	2	4063898	39
GCA_038442585.1	SAMN40971036	CP151717.1	F15-01A	France	2015	cat	urine	2024-04-23	4209389	2	4063881	39
GCA_038442635.1	SAMN40971035	CP151719.1	F14-11	France	2014	cat	urine	2024-04-23	4207299	2	4061790	39
GCA_041002685.1	SAMN42001265	CP163254.1	19-113	South Korea	2019	Homo sapiens	blood	2024-08-01	3959175	1	3959075	39
GCA_041002735.1	SAMN42001262	CP163255.1	19-046	South Korea	2019	Homo sapiens	blood	2024-08-01	3960099	1	3959999	39
GCA_050164075.1	SAMN42539096	CP181854.1	A26329	Germany	2022	Homo sapiens	-	2025-05-06	4208565	3	4021113	39
GCA_050164325.1	SAMN42539093	CP181857.1	A26326	Germany	2022	Homo sapiens	-	2025-05-06	4224224	3	4036762	39
GCA_050039885.1	SAMN48087643	CP188770.1	15A-STR	-	-	-	-	2025-04-30	4214083	3	4005372	39
GCA_016477165.1	SAMN07258671	DADAFM01	11A1314CRGN087	Canada	2013	Homo sapiens	-	2021-01-04	4405125	87	156880	39
GCA_016477805.1	SAMN14308858	DADAGY01	DT-Ab013	China	2017	Homo sapiens	blood	2021-01-04	4498625	118	121903	39
GCA_016477905.1	SAMN14308862	DADAHH01	DT-Ab018	China	2018	Homo sapiens	Bronchoalveolar lavage fluid	2021-01-04	4428547	118	126800	39
GCA_016478145.1	SAMN14308876	DADAHT01	DT-Ab033	China	2018	Homo sapiens	sputum	2021-01-04	4457931	120	110755	39
GCA_016478285.1	SAMN14308883	DADAHW01	DT-Ab043	China	2019	Homo sapiens	sputum	2021-01-04	4457958	116	131766	39
GCA_016478125.1	SAMN14308884	DADAHY01	DT-Ab044	China	2018	Homo sapiens	ascites	2021-01-04	4175989	112	111607	39
GCA_016478585.1	SAMN14308904	DADAIK01	DT-Ab076	China	2017	Homo sapiens	sputum	2021-01-04	4485841	116	121819	39
GCA_016496645.1	SAMEA54074668	DADAQW01	UKG-Inl-T1-4N-2	Netherlands	2014	-	surface	2021-01-05	4003676	203	37042	39
GCA_016496945.1	SAMN03571960	DADARW01	A068	Sweden	2012	Homo sapiens	-	2021-01-05	4148935	339	22562	39
GCA_016511935.1	SAMEA25944418	DADBFC01	14ARS_VSM0796	-	-	-	-	2021-01-05	4156273	35	375942	39
GCA_016514155.1	SAMD00034444	DADBJM01	MDRA IOMTU517	Nepal	2013	Homo sapiens	-	2021-01-05	4257659	110	114122	39
GCA_016515695.2	SAMEA2272811	DADBLP02	gn84	-	-	-	-	2021-09-08	4480971	85	150265	39
GCA_016609655.1	SAMN14669873	DADBTA01	AB1359	South Korea	2013	Homo sapiens	-	2021-01-11	4195275	101	116745	39
GCA_017192455.1	SAMN03575971	DADLGK01	A069	Sweden	2012	Homo sapiens	feces	2021-03-05	4171568	284	33002	39
GCA_019314645.1	SAMN15231995	DAETKR01	H6	China	2018	Homo sapiens	low respiratory tract	2021-07-22	4455224	100	128922	39
GCA_021525715.1	SAMN14571909	DAFMXY01	4	United States of America	-	Environment	-	2022-01-19	4340026	118	84697	39
GCA_021526065.1	SAMN14571908	DAFMYP01	3	United States of America	-	Homo sapiens	-	2022-01-19	4304842	121	79699	39
GCA_022934405.1	SAMN27279135	DAGXPY01	IHIT35887	United States of America	2013	Snake	feces	2022-04-12	4031214	81	120490	39
GCA_022935405.1	SAMN27279131	DAGXQJ01	IHIT35882	Canada	2013	Snake	feces	2022-04-12	3942069	179	50644	39
GCA_023774495.1	SAMN28097318	DAHKNN01	AMR-0206	Thailand	2017	Homo sapiens	urine	2022-06-17	4241916	109	98010	39
GCA_023825335.1	SAMN28045336	DAHLVA01	AMR-0145	Thailand	2017	Homo sapiens	sputum	2022-06-21	4528968	97	102261	39
GCA_023829055.1	SAMN28592063	DAHLXL01	AMR-0318	Thailand	2017	Homo sapiens	urine	2022-06-21	4257426	117	111963	39
GCA_024274195.1	SAMEA13320897	DAIFQQ01	27_S14	Viet Nam	-	Homo sapiens	blood	2022-07-15	3855712	241	37580	39
GCA_024440215.1	SAMEA11198334	DAIIQD01	98Q0A9	Viet Nam	2020	Homo sapiens	blood	2022-07-26	4181905	165	55318	39
GCA_024480245.1	SAMN29633489	DAIJOL01	IHIT30557	France	2015	-	urine	2022-07-28	4149662	100	94648	39
GCA_024480625.1	SAMN29633482	DAIJPB01	IHIT29982	France	2015	-	urine	2022-07-28	4187294	91	114116	39
GCA_024480785.1	SAMN29633506	DAIJPM01	IHIT34486	Italy	2017	-	wound	2022-07-28	4433606	41	396232	39
GCA_024480825.1	SAMN29633485	DAIJPN01	IHIT29995	France	2015	-	ear	2022-07-28	4150279	77	146530	39
GCA_024481405.1	SAMN29633496	DAIJQJ01	IHIT32292	Germany	2016	-	Swab paw	2022-07-28	4379427	72	118557	39
GCA_024481465.1	SAMN29633502	DAIJQL01	IHIT32362	Germany	2016	-	urine	2022-07-28	4214522	124	71860	39
GCA_024542415.1	SAMN29633499	DAILAZ01	IHIT32297	Germany	2016	-	tracheal swab	2022-08-05	4474153	40	274646	39
GCA_024615105.1	SAMN24294059	DAILLK01	L5c	Kuwait	2015	Homo sapiens	rectal swab	2022-08-10	4212775	345	26087	39
GCA_024616485.1	SAMN24294060	DAILMV01	L6	Kuwait	2015	Homo sapiens	rectal swab	2022-08-10	4316846	179	54403	39
GCA_024617105.1	SAMN24294062	DAILNH01	L8	Kuwait	2015	Homo sapiens	rectal swab	2022-08-10	4444411	103	114251	39
GCA_024617325.1	SAMN24294063	DAILNM01	L9	Kuwait	2015	Homo sapiens	rectal swab	2022-08-10	4431969	114	94047	39
GCA_024618585.1	SAMN24294053	DAILOR01	L2	China	2015	Homo sapiens	rectal swab	2022-08-10	4221092	235	40705	39
GCA_024618565.1	SAMN24294057	DAILOS01	L5a	Kuwait	2015	Homo sapiens	rectal swab	2022-08-10	4382309	175	60672	39
GCA_024657615.1	SAMN24294056	DAIUMX01	L4b	Kuwait	2015	Homo sapiens	rectal swab	2022-08-15	4416569	184	55863	39
GCA_025895685.1	SAMN29406679	DAJREM01	AB31	New Zealand	2017	Homo sapiens	-	2022-10-28	3854770	272	28124	39
GCA_025895995.1	SAMN31342280	DAJREW01	N1804	-	2021	Homo sapiens	-	2022-10-28	4319492	214	54231	39
GCA_025895925.1	SAMN31262541	DAJREY01	AUSMDU00017663	Australia	2018	Homo sapiens	-	2022-10-28	4073904	255	34776	39
GCA_025896235.1	SAMN29406663	DAJRFM01	AB14	New Zealand	2010	Homo sapiens	-	2022-10-28	4244165	339	26219	39.5
GCA_025896255.1	SAMN29406671	DAJRFO01	AB23	New Zealand	2015	Homo sapiens	-	2022-10-28	4001398	225	36866	39
GCA_025896855.1	SAMN31262557	DAJRGQ01	AUSMDU00010612	Australia	2017	Homo sapiens	-	2022-10-28	4188819	334	26754	39
GCA_025896975.1	SAMN29406661	DAJRGX01	AB12	New Zealand	2017	Homo sapiens	-	2022-10-28	4133188	378	23945	39.5
GCA_025898135.1	SAMN29406681	DAJRJC01	AB33	New Zealand	2018	Homo sapiens	-	2022-10-28	3945725	218	34889	39
GCA_025898365.1	SAMN31342281	DAJRJL01	N2301	-	2021	Homo sapiens	-	2022-10-28	4299174	366	25650	39
GCA_026358415.1	SAMEA111505523	DAKCOD01	DTU_2021_1002995_1_SI_PRY_NANC_027	Paraguay	2020	Homo sapiens	aspirate	2022-11-24	4430966	242	43534	39
GCA_026358425.1	SAMEA111505525	DAKCOF01	DTU_2021_1002998_1_SI_PRY_NANC_030	Paraguay	2020	Homo sapiens	aspirate	2022-11-24	4390710	186	52759	39
GCA_026358815.1	SAMEA111505501	DAKCOZ01	DTU_2021_1002948_1_SI_PRY_SAN_043	Paraguay	2020	Homo sapiens	sputum	2022-11-24	4316099	157	60525	39
GCA_026358855.1	SAMEA111505502	DAKCPB01	DTU_2021_1002969_1_SI_PRY_NANC_001	Paraguay	2020	Homo sapiens	blood	2022-11-24	4272810	209	48203	39
GCA_026358895.1	SAMEA111505503	DAKCPD01	DTU_2021_1002970_1_SI_PRY_NANC_002	Paraguay	2020	Homo sapiens	blood	2022-11-24	4268484	241	36509	39
GCA_026558195.1	SAMN31900676	DAKMEX01	ARLG-8142	Australia	2019	Homo sapiens	wound	2022-12-01	4199675	78	110783	39
GCA_026558215.1	SAMN31900677	DAKMEY01	ARLG-8144	Australia	2019	Homo sapiens	wound	2022-12-01	4129811	77	110783	39
GCA_026558275.1	SAMN31900678	DAKMEZ01	ARLG-8145	Australia	2019	Homo sapiens	wound	2022-12-01	4039280	74	128872	39
GCA_026558235.1	SAMN31900679	DAKMFA01	ARLG-8146	Australia	2019	Homo sapiens	wound	2022-12-01	4104410	77	110783	39
GCA_026563435.1	SAMN31900739	DAKMOL01	ARLG-8248	Saudi Arabia	2019	Homo sapiens	respiratory	2022-12-01	4039737	92	106895	39
GCA_026567535.1	SAMN31900840	DAKMWH01	ARLG-8589	China	2019	Homo sapiens	urine	2022-12-01	4300137	83	122000	39
GCA_026567715.1	SAMN31900854	DAKMWU01	ARLG-8619	China	2019	Homo sapiens	respiratory	2022-12-01	4632750	117	122201	39
GCA_026567775.1	SAMN31900860	DAKMWX01	ARLG-8629	China	2019	Homo sapiens	other	2022-12-01	4568202	122	126800	39
GCA_026567835.1	SAMN31900861	DAKMWZ01	ARLG-8631	China	2019	Homo sapiens	respiratory	2022-12-01	4566243	124	109626	39
GCA_026570055.1	SAMN31900499	DAKNAU01	ARLG-8313	China	2019	Homo sapiens	respiratory	2022-12-01	4493247	79	187089	39
GCA_031983165.1	SAMN29159154	DALYYC01	CTOTU47147	United States of America	2013	-	urban	2023-09-26	3752351	103	62912	39
GCA_028089095.1	SAMEA112328322	DAMXNB01	INL7-5_S30	Nigeria	2021	-	-	2023-01-27	4365855	51	256541	39
GCA_028169285.1	SAMEA112328307	DAMZCZ01	INL12-15_S50	Nigeria	2022	-	-	2023-01-27	4316464	213	50296	39
GCA_028470045.1	SAMEA112328323	DANEQT01	INL8-1_S1	Nigeria	2021	-	-	2023-02-06	4248264	129	64708	39
GCA_031099185.1	SAMN36971412	DAPFDT01	21AR0488	New Zealand	2021	Homo sapiens	Tissue	2023-09-04	3990845	182	43081	39
GCA_031099315.1	SAMN36971407	DAPFDY01	21AR0322	New Zealand	2021	Homo sapiens	Buttock	2023-09-04	3948552	161	59270	39
GCA_031130585.1	SAMN19242030	DAPFJU01	110_S12	Gambia	2017	Homo sapiens	skin	2023-09-05	4025993	101	82034	39
GCA_031875865.1	SAMEA113597818	DAPPFU01	Ab69	Switzerland	2021	Homo sapiens	clinical sample	2023-09-25	4331598	107	121815	39
GCA_031876085.1	SAMEA113597804	DAPPGF01	Ab56	Switzerland	2017	Homo sapiens	clinical sample	2023-09-25	4184096	110	153318	39
GCA_031876345.1	SAMEA113597788	DAPPGS01	Ab41	Switzerland	2021	Homo sapiens	clinical sample	2023-09-25	4302717	118	107331	39
GCA_031876395.1	SAMEA113597784	DAPPGU01	Ab38	Switzerland	2020	Homo sapiens	clinical sample	2023-09-25	4378919	116	139062	39
GCA_031876435.1	SAMEA113597828	DAPPGV01	Ab78	Switzerland	2022	Homo sapiens	clinical sample	2023-09-25	4307907	117	113827	39
GCA_031876985.1	SAMEA113597774	DAPPHX01	Ab29	Switzerland	2018	Homo sapiens	clinical sample	2023-09-25	4172707	84	195939	39
GCA_031877005.1	SAMEA113597773	DAPPHY01	Ab28	Switzerland	2018	Homo sapiens	clinical sample	2023-09-25	4145133	82	159455	39
GCA_031877065.1	SAMEA113597772	DAPPHZ01	Ab27	Switzerland	2018	Homo sapiens	clinical sample	2023-09-25	4220702	75	227067	39
GCA_032737765.1	SAMN32778046	DAQGAF01	MGL_154	India	2020	Homo sapiens	E.T Tube aspirate	2023-10-16	4257476	91	153318	39
GCA_032750075.1	SAMN32777938	DAQGHA01	20200203_MGL_15	India	2020	Homo sapiens	E.T Tube aspirate	2023-10-17	4188269	457	20568	39
GCA_033131315.1	SAMN37355426	DAQRFR01	1615H02	China	2016	Homo sapiens	sputum	2023-10-30	4468984	119	110755	39
GCA_033132575.1	SAMN37355324	DAQRHU01	1610B80	China	2016	Homo sapiens	blood	2023-10-30	4424292	53	146976	39
GCA_033133215.1	SAMN37355337	DAQRIG01	1610H48	China	2016	Homo sapiens	sputum	2023-10-30	4337793	73	131702	39
GCA_033136405.1	SAMN37355521	DAQRMX01	1807H03	China	2018	Homo sapiens	sputum	2023-10-30	4357072	82	160603	39
GCA_033136465.1	SAMN37355526	DAQRNB01	1807H38	China	2018	Homo sapiens	sputum	2023-10-30	4401320	84	160766	39
GCA_042704655.1	SAMD00730193	DAXKGO01	JBAGABE-19-0036	Japan	2019	Homo sapiens	abcess	2024-10-07	4129496	156	64157	39
GCA_042712935.1	SAMD00730196	DAXKRH01	JBAGABE-19-0056	Japan	2019	Homo sapiens	stool	2024-10-07	4127344	228	39556	39
GCA_042758525.1	SAMEA114630743	DAXLAY01	HCB-AB01	Costa Rica	2020	-	blood or sputum	2024-10-08	4525180	70	218837	39
GCA_042758865.1	SAMD00730199	DAXLBS01	JBAGABE-19-0093	Japan	2020	Homo sapiens	sputum	2024-10-08	4455571	125	70292	39
GCA_042758965.1	SAMD00730194	DAXLBT01	JBAGABE-19-0046	Japan	2019	Homo sapiens	sputum	2024-10-08	4156383	136	65987	39
GCA_042822205.1	SAMEA114630744	DAXONG01	HCB-AB02	Costa Rica	2020	-	blood or sputum	2024-10-09	4528846	71	178898	39
GCA_042959915.1	SAMD00555937	DAXUPU01	151-AB-65972	Viet Nam	-	Homo sapiens	-	2024-10-10	4167289	284	33455	39
GCA_042962025.1	SAMD00556222	DAXUTV01	VNBM-AB107-2	Viet Nam	-	Homo sapiens	-	2024-10-11	4158456	198	50036	39
GCA_042963405.1	SAMD00555699	DAXUWL01	43-AB-58283	Viet Nam	-	Homo sapiens	-	2024-10-11	4131308	408	24399	39
GCA_042964025.1	SAMD00556221	DAXUXQ01	VNBM-AB107-1	Viet Nam	-	Homo sapiens	-	2024-10-11	4142109	291	31414	39
GCA_042964045.1	SAMD00556219	DAXUXR01	VNBM-AB106-1	Viet Nam	-	Homo sapiens	-	2024-10-11	4162006	244	39307	39
GCA_043335775.1	SAMD00556220	DAXUZV01	VNBM-AB106-2	Viet Nam	-	Homo sapiens	-	2024-10-11	4143522	307	28706	39
GCA_042965655.1	SAMD00556116	DAXVAA01	251-AB-66140	Viet Nam	-	Homo sapiens	-	2024-10-11	4164759	195	58153	39
GCA_042967855.1	SAMD00556121	DAXVEE01	256-AB-63205	Viet Nam	-	Homo sapiens	-	2024-10-11	4117310	96	97209	39
GCA_042967895.1	SAMD00556119	DAXVEF01	254-AB-66167	Viet Nam	-	Homo sapiens	-	2024-10-11	4207587	157	71023	39
GCA_042988375.1	SAMN40441950	DAXWQT01	MIC00066511	Kenya	2019	Homo sapiens	blood	2024-10-11	4169343	278	36714	39
GCA_042990955.1	SAMN40441890	DAXWVQ01	MIC00063607	South Africa	2019	Homo sapiens	blood	2024-10-11	4006445	179	60250	39
GCA_043037825.1	SAMN36908853	DAXZMB01	UAB_Ab090	United States of America	2022	Homo sapiens	Head wound	2024-10-12	4030254	54	175923	39
GCA_043038625.1	SAMN36908895	DAXZNN01	UAB_Ab260	United States of America	2022	Homo sapiens	Knee	2024-10-12	4159341	31	325712	39
GCA_044263905.1	SAMN43093074	DBANXX01	ABA024	Singapore	2023	Homo sapiens	respiratory	2024-11-02	4131626	88	95551	39
GCA_044264135.1	SAMN43093090	DBANYI01	ABA040	Singapore	2024	Homo sapiens	respiratory	2024-11-02	4169609	88	95860	39
GCA_045043335.1	SAMN41499861	DBBWPU01	AUSMDU00075846	Fiji	2022	Homo sapiens	human	2024-11-19	4231743	350	26044	39.5
GCA_045043735.1	SAMN41499889	DBBWQO01	AUSMDU00101475	Fiji	2022	Homo sapiens	human	2024-11-19	4223469	123	116150	39
GCA_045044365.1	SAMN41499897	DBBWRO01	AUSMDU00101484	Fiji	2022	Homo sapiens	human	2024-11-19	4394772	116	116150	39
GCA_045170195.1	SAMN41558484	DBCCXL01	CFIARB20230262	Canada	2023	-	Coconut meat [FOODON:----3856]; Ready-to-eat (RTE) [FOODON:-3316636]; Food (chunks) [FOODON:----4555]; Food (frozen) [FOODON:-33-2148]; Retail environment [ENVO:-1--1448]	2024-11-21	3943979	351	28203	39.5
GCA_045170355.1	SAMN41558481	DBCCXS01	CFIARB20230259	Canada	2023	-	Coconut meat [FOODON:----3856]; Ready-to-eat (RTE) [FOODON:-3316636]; Food (chunks) [FOODON:----4555]; Food (frozen) [FOODON:-33-2148]; Retail environment [ENVO:-1--1448]	2024-11-21	3971522	439	22632	39.5
GCA_046521795.1	SAMN42335698	DBDXVZ01	AB13HZ012	China	2013	Homo sapiens	Patient5 Wound	2025-01-06	4477066	79	145499	39
GCA_048013495.1	SAMN44575789	DBFRIC01	FIJ0127	Fiji	2020	Homo sapiens	Respiratory - ETT	2025-02-25	4326219	97	120523	39
GCA_048013915.1	SAMN44575878	DBFRIX01	FIJ0216	Fiji	2020	Homo sapiens	Tips	2025-02-25	4370754	99	139104	39
GCA_048015055.1	SAMN44576122	DBFRLA01	FIJ0460	Fiji	2021	Homo sapiens	urine	2025-02-25	4318048	91	139103	39
GCA_048101575.1	SAMN44575773	DBFUKH01	FIJ0111	Fiji	2020	Homo sapiens	Pus/Wound swab	2025-02-26	4348154	95	139104	39
GCA_048101945.1	SAMN44575851	DBFULA01	FIJ0189	Fiji	2020	Homo sapiens	blood	2025-02-26	4454568	97	156877	39
GCA_048103415.1	SAMN44576085	DBFUNQ01	FIJ0423	Fiji	2021	Homo sapiens	blood	2025-02-26	4436147	155	105758	39
GCA_048876065.1	SAMN47268782	DBGTBJ01	17-101DO	-	2020	-	patient	2025-03-24	4388238	219	50024	39
GCA_048876245.1	SAMN47268802	DBGTBS01	19-22MA	-	2020	-	patient	2025-03-24	4506287	210	60605	39
GCA_048888165.1	SAMEA117694289	DBGTIT01	Cef_Ab18	Italy	2021	Homo sapiens	Pharyngeal swab	2025-03-24	4576878	57	186217	39
GCA_050241805.1	SAMN48274089	DBINZK01	AUSMDU00041501	Australia	2020	Homo sapiens	human	2025-05-07	3905174	379	21983	39.5
GCA_050715695.1	SAMN41037609	DBIYRV01	AB26	Qatar	2019	Homo sapiens	urinary sample	2025-06-03	4596637	90	133026	39
GCA_050898495.1	SAMN28544594	DBJDJO01	IK12	Germany	-	-	Tankmilk	2025-06-11	4207230	47	213909	39
GCA_050898465.1	SAMN28544593	DBJDJP01	IK11	Germany	-	-	Tankmilk	2025-06-11	4278002	46	263455	39
GCA_050899375.1	SAMN28544389	DBJDLA01	AcW153	Canada	2018	-	agriculture	2025-06-12	4248895	51	231422	39
GCA_050928815.1	SAMD00330556	DBJDPL01	151_65972_AB_2014	Viet Nam	2014	Homo sapiens	-	2025-06-16	4167289	284	33455	39
GCA_051144405.1	SAMN48846975	DBJFRJ01	AB0662	Singapore	2017	Homo sapiens	-	2025-06-30	4503034	114	107680	39
GCA_051146045.1	SAMN48846987	DBJFTX01	AB0703	Singapore	2013	Homo sapiens	blood	2025-06-30	4353465	48	220529	39
GCA_002386695.1	SAMN06452780	DGJK01	UBA4598	United States of America	-	-	wood	2017-09-28	3754246	112	63036	39
GCA_010179145.1	SAMN13943314	JAAEGU01	BA14629	India	2019	Homo sapiens	blood	2020-02-04	4165665	87	223048	39
GCA_010500175.1	SAMN14001757	JAAGSV01	SP1713	India	2019	Homo sapiens	Endotracheal Aspirate	2020-02-12	4187931	92	223048	39
GCA_010499735.1	SAMN14001771	JAAGTJ01	SP3155	India	2019	Homo sapiens	Endotracheal Aspirate	2020-02-12	4186460	100	189492	39
GCA_015536865.1	SAMN14911905	JACDYA01	545_16	Brazil	2016	Homo sapiens	blood	2020-11-17	4195866	86	201442	39
GCA_014531555.1	SAMN15915095	JACSUA01	A5	Egypt	2015	Homo sapiens	-	2020-09-14	4098800	205	51140	39
GCA_015666535.1	SAMN16776128	JADPHU01	CCBH28244	Brazil	2020	Homo sapiens	Catheter Tip	2020-11-23	4139759	75	154872	39
GCA_022816805.1	SAMN16869263	JADZJU01	ZJUFH_S2	China	2018	Homo sapiens	tracheal secretion	2022-04-04	3928074	68	164671	39
GCA_022816105.1	SAMN16869301	JADZLG01	ZJUFH_S55	China	2019	Homo sapiens	tracheal secretion	2022-04-04	3905518	61	157855	39
GCA_022815985.1	SAMN16869306	JADZLL01	ZJUFH_S63	China	2019	Homo sapiens	tracheal secretion	2022-04-04	3864655	60	157677	39
GCA_022815885.1	SAMN16869308	JADZLN01	ZJUFH_S65	China	2019	Homo sapiens	tracheal secretion	2022-04-04	3916473	70	157677	39
GCA_018420315.1	SAMN17373137	JAFHJW01	va17061857	Germany	2017	Homo sapiens	Wound swab	2021-05-20	4175342	125	90731	39
GCA_017349055.2	SAMN18129815	JAFMOJ02	AC1532	Malaysia	2015	Homo sapiens	blood	2024-08-24	3902582	44	345533	39
GCA_021387475.1	SAMN19523501	JAHMYY01	R140	China	2018	Homo sapiens	Hospital_ICU	2022-01-07	3917288	81	160759	39
GCA_021387755.1	SAMN19523487	JAHMZK01	R45	China	2018	Homo sapiens	Hospital_ICU	2022-01-07	3903493	72	141916	39
GCA_021387875.1	SAMN19523480	JAHMZR01	R13	China	2018	Homo sapiens	Hospital_ICU	2022-01-07	3988201	72	139848	39
GCA_021389435.1	SAMN19523400	JAHNCQ01	T140	China	2018	Homo sapiens	Hospital_ICU	2022-01-07	3915033	77	160759	39
GCA_021389685.1	SAMN19523386	JAHNDE01	T54	China	2018	Homo sapiens	Hospital_ICU	2022-01-07	3903658	68	160654	39
GCA_021389675.1	SAMN19523385	JAHNDF01	T45	China	2018	Homo sapiens	Hospital_ICU	2022-01-07	3904011	71	160624	39
GCA_021389735.1	SAMN19523384	JAHNDG01	T44	China	2018	Homo sapiens	Hospital_ICU	2022-01-07	3910327	81	160532	39
GCA_041535885.1	SAMN20080556	JAHTPY01	A9011	China	2021	Homo sapiens	-	2024-08-28	4041899	28	310398	38.5
GCA_041536585.1	SAMN20080517	JAHTRL01	A8016	China	2021	Homo sapiens	-	2024-08-28	4225948	54	204049	39
GCA_041534475.1	SAMN20080474	JAHTTC01	A7024	China	2021	Homo sapiens	-	2024-08-28	3715693	107	92852	39
GCA_023000865.1	SAMN20599417	JAIGQV01	TR085	Thailand	2019	Homo sapiens	urine	2022-04-14	4283096	96	179062	39
GCA_023000985.1	SAMN20599415	JAIGQX01	TR082	Thailand	2019	Homo sapiens	urine	2022-04-14	4266718	106	122668	39
GCA_023001065.1	SAMN20599411	JAIGRB01	TR069	Thailand	2019	Homo sapiens	sputum	2022-04-14	4266682	102	136095	39
GCA_023001925.1	SAMN20599371	JAIGSP01	ST034	Thailand	2019	Homo sapiens	sputum	2022-04-14	4231483	87	243842	39
GCA_023001905.1	SAMN20599370	JAIGSQ01	ST032	Thailand	2019	Homo sapiens	urine	2022-04-14	3845735	80	122061	39
GCA_023001885.1	SAMN20599369	JAIGSR01	ST024	Thailand	2019	Homo sapiens	sputum	2022-04-14	4273398	89	243842	39
GCA_023001945.1	SAMN20599367	JAIGST01	ST009	Thailand	2019	Homo sapiens	sputum	2022-04-14	3846099	83	110109	39
GCA_023002005.1	SAMN20599365	JAIGSV01	SK079	Thailand	2019	Homo sapiens	sputum	2022-04-14	3846477	82	122061	39
GCA_023002025.1	SAMN20599364	JAIGSW01	SK078	Thailand	2019	Homo sapiens	sputum	2022-04-14	3848128	83	131013	39
GCA_023002315.1	SAMN20599349	JAIGTL01	SK053	Thailand	2019	Homo sapiens	sputum	2022-04-14	3846208	80	122061	39
GCA_023004725.1	SAMN20599278	JAIGWE01	PT004	Thailand	2019	Homo sapiens	sputum	2022-04-14	4278300	97	133185	39
GCA_023005205.1	SAMN20599255	JAIGXB01	PSU108	Thailand	2019	Homo sapiens	sputum	2022-04-14	4266439	119	117368	39
GCA_023005675.1	SAMN20599237	JAIGXT01	PSU079	Thailand	2019	Homo sapiens	sputum	2022-04-14	3845474	83	106303	39
GCA_023005905.1	SAMN20599229	JAIGYB01	PSU056	Thailand	2019	Homo sapiens	sputum	2022-04-14	4283357	73	192480	39
GCA_020256045.1	SAMN21876340	JAIWUC01	17A1904	France	2017	Homo sapiens	wound	2021-10-04	4333972	130	75264	39
GCA_020254625.1	SAMN21876338	JAIWUE01	17A1882	France	2017	Homo sapiens	rectal swab	2021-10-04	4159120	171	45688	39
GCA_020255345.1	SAMN21876323	JAIWUT01	16A1524	France	2016	Homo sapiens	rectal swab	2021-10-04	4168818	163	59860	39
GCA_020255525.1	SAMN21876316	JAIWVA01	15A835	France	2015	Homo sapiens	blood	2021-10-04	4140438	79	137402	39
GCA_022237245.1	SAMN25770363	JAKOKM01	18077	China	2018	Homo sapiens	Venous Blood	2022-02-15	4129954	81	126444	39
GCA_022241165.1	SAMN25770320	JAKOLV01	17021	China	2017	Homo sapiens	Venous Blood	2022-02-15	4162521	85	133261	39
GCA_027855035.1	SAMN24045753	JAKSWU01	AOR19_HL	China	2020	Homo sapiens	oral sawb	2023-01-14	3987508	153	49395	39
GCA_022818865.1	SAMN27015376	JALHAZ01	AB373	Lebanon	2016	-	Cavum	2022-04-05	3952898	265	26837	39.5
GCA_030377095.1	SAMN28422595	JAMGED01	48187	France	2017	dog	urine	2023-06-30	4226245	102	122540	39
GCA_030377175.1	SAMN28422594	JAMGEE01	48420	France	2017	cat	urine	2023-06-30	4229625	108	94906	39
GCA_030377105.1	SAMN28422593	JAMGEF01	48422	France	2017	cat	urine	2023-06-30	4232386	104	153615	39
GCA_030377085.1	SAMN28422592	JAMGEG01	44772	France	2016	cat	respiratory sample	2023-06-30	4230516	105	117648	39
GCA_030377145.1	SAMN28422591	JAMGEH01	41134	France	2015	dog	urine	2023-06-30	4191441	93	153587	39
GCA_030377205.1	SAMN28422590	JAMGEI01	41133	France	2015	cat	urine	2023-06-30	4154320	91	155745	39
GCA_030377225.1	SAMN28422589	JAMGEJ01	40293	France	2015	dog	urine	2023-06-30	4136750	116	134252	39
GCA_030377245.1	SAMN28422588	JAMGEK01	17A1650	France	2017	Homo sapiens	urine	2023-06-30	4221302	92	104074	39
GCA_030377285.1	SAMN28422587	JAMGEL01	51874	France	2018	dog	wound	2023-06-30	4250120	113	114639	39
GCA_030377255.1	SAMN28422586	JAMGEM01	16A1524	France	2016	Homo sapiens	stool	2023-06-30	4194066	119	97760	39
GCA_030377305.1	SAMN28422585	JAMGEN01	43537	France	2016	cat	urine	2023-06-30	4267862	119	125639	39
GCA_030377315.1	SAMN28422584	JAMGEO01	41833	France	2015	cat	urine	2023-06-30	4129102	96	134518	39
GCA_030377375.1	SAMN28422583	JAMGEP01	40104	France	2015	cat	urine	2023-06-30	4139360	88	166725	39
GCA_030377345.1	SAMN28422582	JAMGEQ01	38208	France	2014	cat	urine	2023-06-30	4210583	2	4064874	39
GCA_030377365.1	SAMN28422581	JAMGER01	34972	France	2013	cat	urine	2023-06-30	4093270	91	137160	39
GCA_030377445.1	SAMN28422580	JAMGES01	46738	France	2017	dog	wound	2023-06-30	4107990	95	105597	39
GCA_030377425.1	SAMN28422578	JAMGET01	15A1044	France	2015	Homo sapiens	stool	2023-06-30	4213860	2	4029858	39
GCA_030377475.1	SAMN28422576	JAMGEU01	51877	France	2018	dog	eye swab	2023-06-30	4455702	5	4143051	39
GCA_030377505.1	SAMN28422575	JAMGEV01	27603	France	2011	ferret	respiratory sample	2023-06-30	4162748	77	168264	39
GCA_030377575.1	SAMN28422574	JAMGEW01	53778	France	2019	cat	pus	2023-06-30	4183374	89	163515	39
GCA_030377555.1	SAMN28422573	JAMGEX01	44391	France	2016	horse	eye swab	2023-06-30	4151392	97	127777	39
GCA_030377525.1	SAMN28422572	JAMGEY01	53828	France	2019	horse	wound	2023-06-30	4200776	110	82050	39
GCA_030377665.1	SAMN28422569	JAMGEZ01	53899	France	2019	cat	urine	2023-06-30	4212216	96	116787	39
GCA_023604945.1	SAMN28095952	JAMJRD01	Ltt338	China	2017	Homo sapiens	sputum	2022-05-30	4012465	61	157922	39
GCA_023605465.1	SAMN28095925	JAMJSE01	Ltt228	China	2018	Homo sapiens	sputum	2022-05-30	4066749	69	157922	39
GCA_030377535.1	SAMN28422571	JAMJWH01	27024	France	2011	dog	respiratory sample	2023-06-30	4150160	76	191826	39
GCA_030377605.1	SAMN28422570	JAMJWI01	53895	France	2019	dog	eye swab	2023-06-30	4212322	90	138390	39
GCA_030377635.1	SAMN28422568	JAMJWJ01	46732	France	2017	horse	not determined	2023-06-30	4394565	4	4165679	39
GCA_030377625.1	SAMN28422567	JAMJWK01	48031	France	2017	horse	wound	2023-06-30	4391395	4	4165708	39
GCA_030377655.1	SAMN28422566	JAMJWL01	47244	France	2017	horse	wound	2023-06-30	4290333	2	4059619	39
GCA_030377705.1	SAMN28422565	JAMJWM01	43536	France	2016	cat	urine	2023-06-30	4247989	84	155875	39
GCA_030377725.1	SAMN28422564	JAMJWN01	39518	France	2014	dog	wound	2023-06-30	4250763	2	4078191	39
GCA_030377755.1	SAMN28422563	JAMJWO01	43344	France	2016	horse	lymphatic glanglion	2023-06-30	4269089	2	4036771	39
GCA_030377845.1	SAMN28422562	JAMJWP01	48427	France	2017	cat	not determined	2023-06-30	4188613	78	114603	39
GCA_030377745.1	SAMN28422561	JAMJWQ01	27027	France	2011	dog	wound	2023-06-30	4163610	70	166437	39
GCA_030377785.1	SAMN28422560	JAMJWR01	26293	France	2010	cat	urine	2023-06-30	4165245	72	240485	39
GCA_030377795.1	SAMN28422559	JAMJWS01	44017	France	2019	horse	respiratory sample	2023-06-30	3966595	28	375328	39
GCA_030377815.1	SAMN28422558	JAMJWT01	53765	France	2018	cat	body fluid	2023-06-30	4004424	21	465794	39
GCA_030377405.1	SAMN28422579	JAMKOR01	14A543	France	2014	Homo sapiens	urine	2023-06-30	4250566	3	4080178	39
GCA_030377465.1	SAMN28422577	JAMKOS01	13A462	France	2013	Homo sapiens	stool	2023-06-30	4232493	3	4065799	39
GCA_029990995.2	SAMN29439287	JAMZNM02	MTC0619	Thailand	2016	Homo sapiens	sputum	2024-07-29	4247769	3	4063715	39
GCA_032941715.1	SAMN26898552	JANBMQ01	IK11	Germany	-	-	Tankmilk	2023-10-23	3913764	35	294859	39
GCA_032941655.1	SAMN26898553	JANBMR01	IK12	Germany	-	-	Tankmilk	2023-10-23	3913202	33	356349	39
GCA_032940275.1	SAMN26898586	JANBNS01	MST-SNC-24	Canada	-	-	Agricultural surface water	2023-10-23	3965581	37	259086	39
GCA_024259365.1	SAMN29490406	JANCAM01	B44	China	2018	Homo sapiens	sputum	2022-07-13	3945345	97	92537	39
GCA_024296245.1	SAMN29490367	JANCQH01	A37	China	2015	Homo sapiens	sputum	2022-07-16	4034460	88	106801	39
GCA_024357705.1	SAMN29249377	JANEXT01	H-80359	Malaysia	2020	Homo sapiens	blood	2022-07-20	3896108	126	73792	39
GCA_028438225.1	SAMN29993301	JANIXY01	K19M21	Germany	2019	Homo sapiens	-	2023-02-02	3983543	59	287605	38.5
GCA_027085365.1	SAMN30491480	JANWAP01	Ab-114	China	2021	Homo sapiens	respiratory	2022-12-19	3903623	83	164715	39
GCA_027085465.1	SAMN30491476	JANWAT01	Ab-110	China	2021	Homo sapiens	respiratory	2022-12-19	3908520	96	164715	39
GCA_027086335.1	SAMN30491432	JANWCH01	Ab-65	China	2020	Homo sapiens	respiratory	2022-12-19	3938421	73	248868	39
GCA_027086355.1	SAMN30491430	JANWCJ01	Ab-63	China	2020	Homo sapiens	urine	2022-12-19	3928122	41	465773	39
GCA_027089095.1	SAMN30491379	JANWEH01	Ab-12	China	2019	Homo sapiens	respiratory	2022-12-19	3987305	47	354280	39
GCA_027089105.1	SAMN30491378	JANWEI01	Ab-11	China	2019	Homo sapiens	respiratory	2022-12-19	3937787	78	168225	39
GCA_025938895.1	SAMN31419013	JAPCWH01	H-80361	Malaysia	2020	Homo sapiens	blood	2022-11-01	3866365	196	42812	39
GCA_026273585.1	SAMN31143286	JAPJUO01	AC1752	Malaysia	2017	Homo sapiens	Endotracheal throat swab	2022-11-21	3847614	70	155149	39
GCA_026273665.1	SAMN31143285	JAPJUP01	AC1750	Malaysia	2017	Homo sapiens	blood	2022-11-21	3830347	77	160380	39
GCA_026273755.1	SAMN31143284	JAPJUQ01	AC1739	Malaysia	2017	Homo sapiens	blood	2022-11-21	3830927	75	160380	39
GCA_026273945.1	SAMN31143279	JAPJUV01	AC1712	Malaysia	2017	Homo sapiens	Endotracheal throat swab	2022-11-21	3802392	78	160378	39
GCA_026273965.1	SAMN31143278	JAPJUW01	AC1709	Malaysia	2017	Homo sapiens	Endotracheal throat swab	2022-11-21	3803893	81	160378	39
GCA_027257615.1	SAMN31846772	JAPQYT01	8_W11.1	Germany	2019	-	chick-box-paper	2022-12-23	4286391	194	53707	39
GCA_027257635.1	SAMN31846771	JAPQYU01	44_W59.1	Germany	2019	-	chick-box-paper	2022-12-23	4298058	200	53708	39
GCA_027257595.1	SAMN31846770	JAPQYV01	29_W43.1	Germany	2019	-	chick-box-paper	2022-12-23	4247700	87	178917	39
GCA_027257665.1	SAMN31846769	JAPQYW01	54_W70.1	Germany	2019	-	chick-box-paper	2022-12-23	4244840	154	107018	39
GCA_027257765.1	SAMN31846763	JAPQZC01	71_W90.3	Germany	2019	-	chick-box-paper	2022-12-23	4373343	155	88660	39
GCA_026805185.1	SAMN31902077	JAPRBK01	18190	China	2022	Homo sapiens	-	2022-12-11	3882765	52	169250	39
GCA_026805235.1	SAMN31902074	JAPRBN01	15923	China	2022	Homo sapiens	-	2022-12-11	3938108	65	164764	39
GCA_027890745.1	SAMN32676278	JAQIQT01	AC1890	Malaysia	2018	Homo sapiens	cerebrospinal fluid	2023-01-17	3811650	66	160380	39
GCA_036529435.1	SAMN32745700	JARCVO01	MGL_154_B9	India	2020	Homo sapiens	E.T Tube aspirate	2024-02-09	4179234	87	133032	39
GCA_036530555.1	SAMN32745643	JARCXS01	MGL_78_B5	India	2020	Homo sapiens	E.T Tube aspirate	2024-02-09	4064973	240	33137	39
GCA_036531515.1	SAMN32745592	JARCZP01	20200203_MGL-15_B1	India	2020	Homo sapiens	E.T Tube aspirate	2024-02-09	4104681	220	32265	39
GCA_030197315.1	SAMN33431002	JARDSN01	LCAB39	China	2021	Homo sapiens	sputum	2023-06-06	4207285	90	95281	39
GCA_030197715.1	SAMN33430989	JARDTA01	LCAB26	China	2021	Homo sapiens	sputum	2023-06-06	4207890	92	95195	39
GCA_030197735.1	SAMN33430983	JARDTG01	LCAB20	China	2021	Homo sapiens	sputum	2023-06-06	4210401	98	94563	39
GCA_037911615.1	SAMN33575622	JAREUK01	SK068	Thailand	2019	Homo sapiens	sputum	2024-04-01	3846356	82	116699	39
GCA_037911735.1	SAMN33575617	JAREUO01	TR125	Thailand	2019	Homo sapiens	sputum	2024-04-01	4266161	101	133181	39
GCA_030026845.1	SAMN35020966	JASELE01	AC1613	Malaysia	2016	Homo sapiens	blood	2023-05-16	3858792	65	155150	39
GCA_030140445.1	SAMN33621454	JASIUL01	1303.25	China	2021	Homo sapiens	-	2023-05-30	3916482	165	49027	39
GCA_030140425.1	SAMN33621455	JASIUM01	1304.29	China	2021	Homo sapiens	-	2023-05-30	3813482	107	88593	39
GCA_030140385.1	SAMN33621457	JASIUO01	1304.35	China	2021	Homo sapiens	-	2023-05-30	3774781	104	86301	39
GCA_030139505.1	SAMN33621522	JASIXB01	1607.21	China	2021	Homo sapiens	-	2023-05-30	4169868	69	144066	39
GCA_030139235.1	SAMN33621565	JASIYS01	1906164	China	2021	Homo sapiens	-	2023-05-30	4153080	77	144066	39
GCA_030138915.1	SAMN33621584	JASIZL01	201940065	China	2021	Homo sapiens	-	2023-05-30	4121454	64	133400	39
GCA_030138935.1	SAMN33621585	JASIZM01	201940068	China	2021	Homo sapiens	-	2023-05-30	4137178	69	153618	39
GCA_030541235.1	SAMN35731300	JAUASG01	C783	China	2023	none	Hospital surface	2023-07-25	4111928	88	168181	39
GCA_030541225.1	SAMN35731301	JAUASH01	C83	China	2023	Homo sapiens	patient	2023-07-25	4110485	89	157676	39
GCA_030541265.1	SAMN35731302	JAUASI01	M147	China	2023	none	Hospital surface	2023-07-25	4112462	86	168181	39
GCA_030541185.1	SAMN35731303	JAUASJ01	M163	China	2023	none	Hospital surface	2023-07-25	4111292	91	142394	39
GCA_030541195.1	SAMN35731304	JAUASK01	M17	China	2023	Homo sapiens	patient	2023-07-25	4111312	87	157676	39
GCA_030541155.1	SAMN35731305	JAUASL01	M84	China	2023	Homo sapiens	patient	2023-07-25	4111451	91	157676	39
GCA_030756425.1	SAMN35999022	JAUEOV01	ARC6647	Argentina	2016	Homo sapiens	-	2023-08-16	4167310	231	46642	39
GCA_030484145.1	SAMN36317598	JAUJGG01	AB203	Spain	2020	Homo sapiens	wound	2023-07-15	3950700	40	258788	39
GCA_030484525.1	SAMN36317542	JAUJIK01	AB100	Spain	2020	Homo sapiens	Rectal	2023-07-15	3677846	178	62215	39
GCA_030484515.1	SAMN36317539	JAUJIN01	AB93	Spain	2020	Homo sapiens	wound	2023-07-15	3877354	97	81563	39
GCA_045051965.1	SAMN36593611	JAUQAE01	SX-15	China	2021	Homo sapiens	sputum	2024-11-19	3978648	69	157922	39
GCA_045054195.1	SAMN36593543	JAUQCU01	Ab83	China	2021	Homo sapiens	sputum	2024-11-19	3907861	64	164740	39
GCA_044617155.1	SAMN36593820	JAUQJL01	WAb532	China	2021	Homo sapiens	sputum	2024-11-06	4224137	61	228036	39
GCA_044618935.1	SAMN36593783	JAUQKW01	WAb399	China	2020	Homo sapiens	sputum	2024-11-06	3943282	63	157922	39
GCA_044618975.1	SAMN36593780	JAUQKZ01	WAb393	China	2020	Homo sapiens	sputum	2024-11-06	3925915	78	157745	39
GCA_044619255.1	SAMN36593770	JAUQLJ01	WAb365	China	2019	Homo sapiens	sputum	2024-11-06	3925659	73	157745	39
GCA_031197375.1	SAMN36186320	JAVILK01	12059	China	2019	Homo sapiens	blood	2023-09-06	3905758	391	39946	39
GCA_031196535.1	SAMN36186361	JAVIMZ01	15376	China	2021	Homo sapiens	blood	2023-09-06	3920944	38	143663	39
GCA_045798625.1	SAMN37316475	JAVLWC01	VCHLPT_P57	India	2022	-	pig meat	2024-12-06	3672006	30	347101	39
GCA_033446005.1	SAMN38031144	JAWQSR01	CSSGH 0002	Singapore	2000	Homo sapiens	Tissue	2023-11-08	3987429	262	165357	39
GCA_040603235.1	SAMN38108289	JAWUSP01	DETAB-E2152	China	2021	-	Inside sink drains	2024-07-10	3983168	200	56482	39
GCA_034365765.1	SAMN38375533	JAXOAF01	238an	Viet Nam	2005	Homo sapiens	clinical isolate	2023-12-13	4131910	64	213001	39
GCA_034427255.1	SAMN38749311	JAXOFV01	FJ03CW	Fiji	2023	Homo sapiens	-	2023-12-16	4258011	3	4076644	39
GCA_040595555.1	SAMN38755920	JAXOIR01	SXAB15	China	2023	Homo sapiens	sputum	2024-07-10	3972066	74	129844	39
GCA_040595515.1	SAMN38755921	JAXOIS01	SXAB16	China	2023	Homo sapiens	sputum	2024-07-10	3973075	71	125764	39
GCA_040595465.1	SAMN38755923	JAXOIU01	SXAB18	China	2023	Homo sapiens	sputum	2024-07-10	3971940	77	125764	39
GCA_040595435.1	SAMN38755924	JAXOIV01	SXAB19	China	2023	Homo sapiens	sputum	2024-07-10	3972607	77	119132	39
GCA_040445445.1	SAMN36982109	JAXORQ01	UAB_Ab_090	United States of America	2022	Homo sapiens	Wound (head)	2024-07-01	3930154	55	189978	39
GCA_040443765.1	SAMN36982160	JAXOTP01	UAB_Ab_260	United States of America	2022	Homo sapiens	Tissue R knee	2024-07-01	3720073	26	387702	39
GCA_039568525.1	SAMN37878246	JAYDQM01	CDA4002	China	-	Homo sapiens	rectal swab	2024-05-08	4165163	104	133249	39
GCA_045790865.1	SAMN39931233	JBAITP01	53410	Switzerland	2019	-	food	2024-12-06	3726646	73	147617	39
GCA_045790945.1	SAMN39931227	JBAITV01	54707	France	2019	-	food	2024-12-06	3906196	107	92618	39
GCA_045791055.1	SAMN39931226	JBAITW01	54705	France	2019	-	food	2024-12-06	3903645	108	83005	39
GCA_048962225.1	SAMN39983314	JBAJXA01	MIC00063607	South Africa	2019	Homo sapiens	blood	2025-03-25	3944938	180	54084	39
GCA_048959735.1	SAMN39983374	JBAJZG01	MIC00066511	Kenya	2019	Homo sapiens	blood	2025-03-25	4122267	251	34262	39
GCA_043836075.1	SAMN40232765	JBAWMB01	18-73	China	2018	Homo sapiens	-	2024-10-25	3836803	133	54895	39
GCA_043837085.1	SAMN40232738	JBAWMW01	18-38	China	2018	Homo sapiens	-	2024-10-25	3821832	25	280795	38.5
GCA_043837835.1	SAMN40232700	JBAWOE01	18-160	China	2018	Homo sapiens	-	2024-10-25	3894389	70	231581	39
GCA_043839555.1	SAMN40232643	JBAWPX01	17-69	China	2017	Homo sapiens	-	2024-10-25	3899531	136	64339	39
GCA_045065735.1	SAMN41177278	JBDGGO01	CCRI-14009	Canada	-	missing	-	2024-11-19	4030350	181	50828	39
GCA_048994695.1	SAMN41860482	JBEMHA01	s059488	China	2017	Homo sapiens	hospital	2025-03-26	4027723	421	143315	39
GCA_048994555.1	SAMN41860484	JBEMHC01	s082806	China	2019	Homo sapiens	hospital	2025-03-26	3920307	80	157677	39
GCA_048994515.1	SAMN41860485	JBEMHD01	s082818	China	2019	Homo sapiens	hospital	2025-03-26	3999591	117	157677	39
GCA_048994335.1	SAMN41860489	JBEMHH01	s104554	China	2021	Homo sapiens	hospital	2025-03-26	3979394	114	139537	39
GCA_049017125.1	SAMN41860820	JBEMUA01	s052796	China	2021	Homo sapiens	hospital	2025-03-26	3862201	83	252849	39
GCA_049017005.1	SAMN41860824	JBEMUD01	s053472	China	2018	Homo sapiens	hospital	2025-03-26	3917382	132	258071	39
GCA_049014285.1	SAMN41860894	JBEMWV01	s171272	China	2021	Homo sapiens	hospital	2025-03-26	4160018	116	94204	39
GCA_049013285.1	SAMN41860920	JBEMXV01	s169915	China	2018	Homo sapiens	hospital	2025-03-26	4058700	360	125696	39.5
GCA_049006765.1	SAMN41861087	JBENEG01	s112433	China	2020	Homo sapiens	hospital	2025-03-26	3941984	54	173528	39
GCA_049033845.1	SAMN41861320	JBENLX01	s011303	China	2013	Homo sapiens	hospital	2025-03-26	3988957	261	160532	39
GCA_049032325.1	SAMN41861335	JBENMM01	s012134	China	2013	Homo sapiens	hospital	2025-03-26	3977504	260	143834	39
GCA_049031935.1	SAMN41861339	JBENMQ01	s012410	China	2013	Homo sapiens	hospital	2025-03-26	3979078	224	143834	39
GCA_049029385.1	SAMN41861363	JBENNO01	s014078	China	2013	Homo sapiens	hospital	2025-03-26	4002092	315	143834	39
GCA_049029225.1	SAMN41861365	JBENNQ01	s014098	China	2013	Homo sapiens	hospital	2025-03-26	4000021	307	143834	39
GCA_049026205.1	SAMN41861412	JBENPL01	s017342	China	2014	Homo sapiens	hospital	2025-03-26	4069800	274	147227	39
GCA_049025905.1	SAMN41861419	JBENPS01	s017663	China	2014	Homo sapiens	hospital	2025-03-26	3939166	416	140356	39.5
GCA_049025725.1	SAMN41861424	JBENPX01	s017888	China	2014	Homo sapiens	hospital	2025-03-26	3984526	248	160654	39
GCA_049024185.1	SAMN41861463	JBENRK01	s053473	China	2014	Homo sapiens	hospital	2025-03-26	3986133	313	207448	39
GCA_049022785.1	SAMN41861497	JBENSS01	s028778	China	2015	Homo sapiens	hospital	2025-03-26	4004323	489	154444	39.5
GCA_049022645.1	SAMN41861499	JBENSU01	s028894	China	2015	Homo sapiens	hospital	2025-03-26	3955836	302	152417	39
GCA_049021065.1	SAMN41861539	JBENUI01	s030710	China	2015	Homo sapiens	hospital	2025-03-26	4007516	435	148776	39.5
GCA_049020945.1	SAMN41861543	JBENUM01	s031138	China	2015	Homo sapiens	hospital	2025-03-26	3975818	312	147117	39.5
GCA_049056415.1	SAMN41861568	JBENVL01	s033636	China	2016	Homo sapiens	hospital	2025-03-26	3945787	374	160654	39.5
GCA_049056225.1	SAMN41861573	JBENVQ01	s033862	China	2016	Homo sapiens	hospital	2025-03-26	4043137	474	135841	39.5
GCA_049056205.1	SAMN41861574	JBENVR01	s034008	China	2016	Homo sapiens	hospital	2025-03-26	3928124	305	160532	39
GCA_049056105.1	SAMN41861576	JBENVT01	s034464	China	2016	Homo sapiens	hospital	2025-03-26	4016222	369	143834	39
GCA_049055305.1	SAMN41861597	JBENWO01	s036989	China	2016	Homo sapiens	hospital	2025-03-26	3915796	178	138505	39
GCA_049054725.1	SAMN41861611	JBENXC01	s038083	China	2016	Homo sapiens	hospital	2025-03-26	3974025	468	140360	39.5
GCA_049053725.1	SAMN41861637	JBENYC01	s036407	China	2017	Homo sapiens	hospital	2025-03-26	3999666	302	125696	39
GCA_049053765.1	SAMN41861638	JBENYD01	s036429	China	2017	Homo sapiens	hospital	2025-03-26	3953586	135	129776	39
GCA_049053565.1	SAMN41861641	JBENYG01	s036531	China	2017	Homo sapiens	hospital	2025-03-26	3960351	151	147132	39
GCA_049050805.1	SAMN41861713	JBEOBA01	s075967	China	2019	Homo sapiens	hospital	2025-03-26	3872609	88	143834	39
GCA_049050745.1	SAMN41861714	JBEOBB01	s076091	China	2019	Homo sapiens	hospital	2025-03-26	3889902	154	140356	39
GCA_049050725.1	SAMN41861715	JBEOBC01	s077089	China	2019	Homo sapiens	hospital	2025-03-26	3884607	137	140356	39
GCA_049049345.1	SAMN41861751	JBEOCM01	s052929	China	2020	Homo sapiens	hospital	2025-03-26	3792202	163	119605	39
GCA_049045345.1	SAMN41861855	JBEOGM01	s079736	China	2018	Homo sapiens	hospital	2025-03-26	4025769	234	129776	39
GCA_040304445.1	SAMN41846076	JBEOHZ01	S5	China	2018	Homo sapiens	sp	2024-06-25	3979657	266	160532	39
GCA_040301465.1	SAMN41846106	JBEOJB01	S35	China	2018	Homo sapiens	sp	2024-06-24	3923404	54	221844	39
GCA_040786425.1	SAMN41055458	JBFMNC01	AB29	China	2017	Homo sapiens	-	2024-07-20	3943936	175	65481	39
GCA_040786485.1	SAMN41055456	JBFMNE01	AB27	China	2013	Homo sapiens	-	2024-07-20	3990442	124	100612	39
GCA_040948375.1	SAMN42001271	JBFRWW01	20-103	South Korea	2020	Homo sapiens	blood	2024-07-29	4307051	6	3929435	38.5
GCA_040948365.1	SAMN42001270	JBFRWX01	19-296	South Korea	2019	Homo sapiens	blood	2024-07-29	3900320	2	3891593	39
GCA_040948405.1	SAMN42001269	JBFRWY01	19-254	South Korea	2019	Homo sapiens	blood	2024-07-29	4043517	3	3977419	39
GCA_040948425.1	SAMN42001267	JBFRWZ01	19-179	South Korea	2019	Homo sapiens	blood	2024-07-29	3968736	2	3960006	39
GCA_040948455.1	SAMN42001266	JBFRXA01	19-128	South Korea	2019	Homo sapiens	blood	2024-07-29	3968031	2	3959306	39
GCA_040948465.1	SAMN42001263	JBFRXC01	19-096	South Korea	2019	Homo sapiens	blood	2024-07-29	3968020	2	3959295	39
GCA_041321005.1	SAMN43139119	JBGGOW01	ZWAb067	China	2022	duck	embryos	2024-08-18	3794869	25	383520	39
GCA_041399185.1	SAMN43154265	JBGLOE01	AC1224	Malaysia	2012	Homo sapiens	Pus/tissue	2024-08-20	3906171	45	395798	39
GCA_043263405.1	SAMN44059884	JBIDJR01	NRZ-77540	Germany	2022	Homo sapiens	wound	2024-10-16	4118787	208	48104	39
GCA_050989465.1	SAMN45030916	JBJQVE01	BM7615	China	2021	Homo sapiens	urine	2025-06-18	3792625	46	443726	39
GCA_046503875.1	SAMN45956847	JBKFGW01	AR9160	China	2015	Homo sapiens	urine	2025-01-04	4340362	5	4026611	39
GCA_046502115.1	SAMN45174489	JBKFIK01	AR9334	China	2016	Homo sapiens	Wound secretion	2025-01-04	3942913	80	111920	39
GCA_046502345.1	SAMN45174477	JBKFIW01	AR9321	China	2020	Homo sapiens	Wound secretion	2025-01-04	3925745	65	143318	39
GCA_046502555.1	SAMN45174465	JBKFJI01	AR9308	China	2019	Homo sapiens	Wound secretion	2025-01-04	3857884	67	133086	39
GCA_046503135.1	SAMN45174438	JBKFKJ01	AR9278	China	2018	Homo sapiens	Wound secretion	2025-01-04	3953519	83	110209	39
GCA_046503155.1	SAMN45174437	JBKFKK01	AR9277	China	2018	Homo sapiens	urine	2025-01-04	3695905	136	69997	39
GCA_046503125.1	SAMN45174436	JBKFKL01	AR9276	China	2018	Homo sapiens	urine	2025-01-04	3700192	141	71863	39
GCA_046504415.1	SAMN45174420	JBKFLB01	AR9259	China	2017	Homo sapiens	urine	2025-01-04	3962187	65	157898	39
GCA_046504605.1	SAMN45174412	JBKFLJ01	AR9251	China	2017	Homo sapiens	urine	2025-01-04	3938992	60	147203	39
GCA_046504625.1	SAMN45174411	JBKFLK01	AR9250	China	2017	Homo sapiens	urine	2025-01-04	4034491	67	160560	39
GCA_046504885.1	SAMN45174396	JBKFLZ01	AR9234	China	2016	Homo sapiens	catheter	2025-01-04	4011246	58	166808	39
GCA_046504935.1	SAMN45174395	JBKFMA01	AR9233	China	2016	Homo sapiens	urine	2025-01-04	3778190	134	63333	39
GCA_046505115.1	SAMN45174386	JBKFMI01	AR9224	China	2016	Homo sapiens	urine	2025-01-04	3836507	139	63331	39
GCA_046505125.1	SAMN45174384	JBKFMK01	AR9222	China	2016	Homo sapiens	Wound secretion	2025-01-04	3929699	76	120042	39
GCA_046505675.1	SAMN45174357	JBKFNL01	AR9195	China	2018	Homo sapiens	urine	2025-01-04	3943395	82	131081	39
GCA_046505845.1	SAMN45174350	JBKFNS01	AR9187	China	2017	Homo sapiens	urine	2025-01-04	3980093	85	122015	39
GCA_046506055.1	SAMN45174338	JBKFOE01	AR9174	China	2015	Homo sapiens	urine	2025-01-04	3945987	76	141010	39
GCA_046506025.1	SAMN45174337	JBKFOF01	AR9173	China	2015	Homo sapiens	urine	2025-01-04	3939542	77	125716	39
GCA_047340255.1	SAMN46412722	JBLEBS01	UPM_HSAAS_Ab14	Malaysia	2021	Homo sapiens	sputum	2025-02-01	3856633	84	104632	39
GCA_048627265.1	SAMN47288018	JBMBVG01	ZWAb058	China	2023	duck	embryonic death	2025-03-18	3794634	27	383520	39
GCA_048628265.1	SAMN47288027	JBMBVP01	ZWAb067	China	2023	duck	embryonic death	2025-03-18	3794869	25	383520	39
GCA_049222385.1	SAMN47540667	JBMJMZ01	N92	Saudi Arabia	2023	-	-	2025-04-01	3678580	130	81376	39
GCA_051488645.1	SAMN48875364	JBPSJR01	SNC-24	Canada	2018	-	Agri-water	2025-07-22	3965885	40	189972	39
GCA_000581055.1	SAMN02380462	JEVX01	984213	United States of America	2011	-	-	2014-02-25	4177035	449	23290	39
GCA_000581135.1	SAMN02380509	JEWM01	1429530	United States of America	2011	-	-	2014-02-25	3985365	31	256770	39
GCA_000682435.1	SAMN02692955	JMOG01	233846	United States of America	2011	Homo sapiens	-	2014-05-06	4505605	69	157261	39
GCA_001007705.1	SAMN03366515	JZBU01	RUH1486	Netherlands	1985	Homo sapiens	Umbilicus	2015-05-14	3888398	62	120895	39
GCA_001007725.1	SAMN03366518	JZBV01	NM3	United Arab Emirates	2008	Homo sapiens	sputum	2015-05-14	4100904	54	240518	39
GCA_001432545.1	SAMN04145629	LLCY01	ABBL018	United States of America	2005	Homo sapiens	blood	2015-11-05	4334741	207	105657	39
GCA_001617835.1	SAMN04376870	LQCO01	2015ZJAB3	China	2014	Homo sapiens	sputum	2016-04-08	3943968	43	177986	39
GCA_001863035.1	SAMN04745532	LYFW01	XH802	China	2014	Homo sapiens	sputum	2016-11-02	3982120	224	166826	39
GCA_001861735.1	SAMN04745529	LYFZ01	XH799	China	2014	Homo sapiens	sputum	2016-11-02	4012257	64	147018	39
GCA_001862985.1	SAMN04745528	LYGA01	XH798	China	2014	Homo sapiens	sputum	2016-11-02	4020420	79	157783	39
GCA_001862805.1	SAMN04745517	LYGL01	XH771	China	2013	Homo sapiens	sputum	2016-11-02	3765959	64	220364	39
GCA_001862535.1	SAMN04745496	LYHG01	XH746	China	2013	Homo sapiens	sputum	2016-11-02	4152167	207	130900	39
GCA_001862295.1	SAMN04745475	LYIB01	XH723	China	2013	Homo sapiens	sputum	2016-11-02	3891851	101	177993	39
GCA_001862265.1	SAMN04745474	LYIC01	XH722	China	2013	Homo sapiens	sputum	2016-11-02	3791538	49	220147	39
GCA_001862225.1	SAMN04745471	LYIF01	XH719	China	2014	Homo sapiens	sputum	2016-11-02	3975439	80	148761	39
GCA_001863965.1	SAMN04745462	LYIO01	XH707	China	2014	Homo sapiens	sputum	2016-11-02	3942112	63	157498	39
GCA_001864795.1	SAMN04745456	LYIU01	XH701	China	2014	Homo sapiens	sputum	2016-11-02	3860773	157	163496	39
GCA_001863975.1	SAMN04745451	LYIZ01	XH690	China	2014	Homo sapiens	sputum	2016-11-02	3589477	103	166721	39
GCA_001864675.1	SAMN04745450	LYJA01	XH689	China	2014	Homo sapiens	sputum	2016-11-02	3940535	59	177896	39
GCA_001864315.1	SAMN04745427	LYJX01	XH666	China	2015	Homo sapiens	sputum	2016-11-02	3933260	83	135729	39
GCA_001864305.1	SAMN04745426	LYJY01	XH665	China	2015	Homo sapiens	sputum	2016-11-02	3902110	78	141246	39
GCA_001863815.1	SAMN04745418	LYKG01	XH649	China	2014	Homo sapiens	sputum	2016-11-02	3974390	56	166595	39
GCA_001864115.1	SAMN04745415	LYKJ01	XH646	China	2014	Homo sapiens	sputum	2016-11-02	3909078	62	166595	39
GCA_001864065.1	SAMN04745409	LYKP01	XH640	China	2014	Homo sapiens	sputum	2016-11-02	3973804	54	148770	39
GCA_001863465.1	SAMN04745395	LYLD01	XH515	China	2014	Homo sapiens	sputum	2016-11-02	3938384	85	148895	39
GCA_024320835.1	SAMN05751502	MIZC01	XH825	China	2012	Homo sapiens	sputum	2022-07-18	3932797	120	148725	39
GCA_003843775.1	SAMN05828168	MKHN01	YMC2012/9/R2209	South Korea	2012	Homo sapiens	sputum	2018-11-27	4113146	137	53551	39
GCA_002182465.1	SAMN06461834	NCYH01	ABUH557	United States of America	2011	Homo sapiens	tracheal aspirate	2017-06-08	3897454	38	233221	39
GCA_002137265.1	SAMN06837809	NGDC01	ARLG-1948	-	-	Unknown	-	2017-05-15	3727899	227	38762	39
GCA_002144995.1	SAMN06892258	NGJD01	ARLG1880	-	-	Unknown	-	2017-05-16	3896624	45	231583	39
GCA_002573805.1	SAMN07236635	NIWN01	BAuABod-3	Germany	2015	turkey	-	2017-10-17	4533393	329	49117	39
GCA_006365365.1	SAMN08471780	PRFE01	AB-HZ-S05	China	2014	Homo sapiens	sputum	2019-06-19	3928153	41	222325	39
GCA_006365515.1	SAMN08471772	PRFM01	AB-HZ-S04	China	2014	Homo sapiens	sputum	2019-06-19	3948004	55	234286	39
GCA_006365975.1	SAMN08471757	PRGB01	AB-HZ-S22	China	2014	Homo sapiens	sputum	2019-06-19	4043111	42	218199	39
GCA_006367675.1	SAMN08471732	PRHA01	AB-HZ-S24	China	2014	Homo sapiens	sputum	2019-06-19	3944849	45	194340	39
GCA_006367685.1	SAMN08471731	PRHB01	AB-HZ-S23	China	2014	Homo sapiens	sputum	2019-06-19	3969875	41	221311	39
GCA_006366195.1	SAMN08471730	PRHC01	AB-HZ-S21	China	2014	Homo sapiens	sputum	2019-06-19	4010429	41	344279	39
GCA_006367745.1	SAMN08471722	PRHK01	AB-HZ-S78	China	2014	Homo sapiens	sputum	2019-06-19	4052236	48	178462	39
GCA_006366515.1	SAMN08471708	PRHY01	AB-HZ-C95	China	2014	Homo sapiens	blood	2019-06-19	4007239	185	166777	39
GCA_006366575.1	SAMN08471706	PRIA01	AB-HZ-B05	China	2014	Homo sapiens	blood	2019-06-19	3882765	52	169250	39
GCA_006367855.1	SAMN08471698	PRII01	AB-HZ-B04	China	2014	Homo sapiens	blood	2019-06-19	3944244	50	215399	39
GCA_006367965.1	SAMN08471683	PRIX01	AB-HZ-B22	China	2014	Homo sapiens	blood	2019-06-19	4039622	47	178444	39
GCA_006368105.1	SAMN08471648	PRKG01	AB-HZ-B66	China	2014	Homo sapiens	blood	2019-06-19	3968993	48	205192	39
GCA_006367515.1	SAMN08471645	PRKJ01	AB-HZ-B63	China	2014	Homo sapiens	blood	2019-06-19	3969658	56	195004	39
GCA_009735985.1	SAMN09095607	QHDJ01	ABAY15001	South Korea	2015	Homo sapiens	blood sample from a 83 year old man who was hospitalized in ICU	2019-12-09	3999983	64	177981	39
GCA_003940045.1	SAMN10249149	RHYF01	AB_363	Pakistan	2016	-	nursing call button in hospital intensive care unit	2018-12-12	3611233	127	63337	39
GCA_003954095.1	SAMN10523629	RWVL01	R17	-	-	Unknown	-	2018-12-18	3887714	79	152786	39
GCA_003954105.1	SAMN10523634	RWVQ01	B4520	-	-	Unknown	-	2018-12-18	3901369	64	129615	39
GCA_003954215.1	SAMN10523637	RWVT01	B943	-	-	Unknown	-	2018-12-18	3905834	105	99710	39
GCA_003954085.1	SAMN10523643	RWVZ01	R1800	-	-	Unknown	-	2018-12-18	3867830	89	123854	39
GCA_003955355.1	SAMN10523624	RWXH01	R348	-	-	Unknown	-	2018-12-18	4164488	92	95034	39
GCA_004153595.1	SAMN10829634	SDSK01	IHIT38008	Germany	2018	dog	urine	2019-02-11	4100193	54	275807	39
GCA_004912235.1	SAMN11458717	STGS01	SCPM-O-B-8559(3239)	Russia	2017	Homo sapiens	sputum	2019-04-24	4174266	94	153322	39
GCA_900476665.2	SAMEA1466053	UCOV02	D46	Australia	2010	Homo sapiens	-	2019-07-15	4251362	107	158831	39
GCA_900495735.1	SAMEA104305281	UFLI01	4300STDY7045786	Thailand	2016	Homo sapiens	-	2018-07-17	4259873	145	156958	39
GCA_900495835.1	SAMEA104305297	UFLW01	4300STDY7045802	Thailand	2016	Homo sapiens	-	2018-07-17	4218294	69	144174	39
GCA_900496095.1	SAMEA104305319	UFMS01	4300STDY7045824	Thailand	2016	Homo sapiens	-	2018-07-17	4242911	111	139638	39
GCA_900496325.1	SAMEA104305335	UFNJ01	4300STDY7045840	Thailand	2016	Homo sapiens	-	2018-07-17	4221432	73	155374	39
GCA_900496745.1	SAMEA104305369	UFPC01	4300STDY7045893	Thailand	2016	Homo sapiens	-	2018-07-17	4175625	61	320954	39
GCA_006492615.1	SAMN12087718	VHEA01	MRSN7460	United States of America	2005	Homo sapiens	wound	2019-06-26	4445863	174	111221	38.5
GCA_006492265.1	SAMN12087643	VHEQ01	MRSN480561	Afghanistan	2017	Homo sapiens	respiratory	2019-06-26	4198708	164	74082	39
GCA_006492945.1	SAMN12087738	VHFI01	MRSN32304	United States of America	2015	Homo sapiens	sterile body fluid	2019-06-26	3732873	197	47885	39
GCA_006492315.1	SAMN12087668	VHFQ01	MRSN31915	Germany	2004	Homo sapiens	groin	2019-06-26	4061055	115	95440	39
GCA_006492335.1	SAMN12087667	VHFR01	MRSN31523	Germany	2004	Homo sapiens	groin	2019-06-26	3937858	72	141269	39
GCA_009645285.1	SAMN12771943	VYSH01	AMA9	Argentina	2015	Homo sapiens	-	2019-11-08	4189614	102	98170	39
GCA_009645235.1	SAMN12771942	VYSI01	AMA8	Argentina	2015	Homo sapiens	-	2019-11-08	4088671	87	106658	39
GCA_009645275.1	SAMN12771941	VYSJ01	AMA7	Argentina	2015	Homo sapiens	-	2019-11-08	4198564	85	105787	39
GCA_009645335.1	SAMN12771940	VYSK01	AMA6	Argentina	2015	Homo sapiens	-	2019-11-08	4152252	88	96824	39
GCA_009645345.1	SAMN12771939	VYSL01	AMA5	Argentina	2015	Homo sapiens	-	2019-11-08	4189249	91	104270	39
GCA_009645395.1	SAMN12771938	VYSM01	AMA47	Argentina	2017	Homo sapiens	-	2019-11-08	4152882	150	71930	39
GCA_009645365.1	SAMN12771937	VYSN01	AMA46	Argentina	2017	Homo sapiens	-	2019-11-08	4152453	116	77862	39
GCA_009645415.1	SAMN12771936	VYSO01	AMA45	Argentina	2017	Homo sapiens	-	2019-11-08	4196280	121	94204	39
GCA_009645425.1	SAMN12771935	VYSP01	AMA44	Argentina	2017	Homo sapiens	-	2019-11-08	4185779	118	81635	39
GCA_009645495.1	SAMN12771932	VYSS01	AMA41	Argentina	2017	Homo sapiens	-	2019-11-08	4227226	113	95025	39
GCA_009645505.1	SAMN12771931	VYST01	AMA40	Argentina	2017	Homo sapiens	-	2019-11-08	4153682	104	91045	39
GCA_009645525.1	SAMN12771930	VYSU01	AMA4	Argentina	2015	Homo sapiens	-	2019-11-08	4189034	96	95052	39
GCA_009645575.1	SAMN12771929	VYSV01	AMA39	Argentina	2017	Homo sapiens	-	2019-11-08	4155666	92	94737	39
GCA_009645635.1	SAMN12771927	VYSX01	AMA37	Argentina	2017	Homo sapiens	-	2019-11-08	4154559	96	94737	39
GCA_009645595.1	SAMN12771926	VYSY01	AMA36	Argentina	2017	Homo sapiens	-	2019-11-08	4154120	93	92804	39
GCA_009645605.1	SAMN12771925	VYSZ01	AMA35	Argentina	2017	Homo sapiens	-	2019-11-08	4184127	101	94737	39
GCA_009645645.1	SAMN12771924	VYTA01	AMA34	Argentina	2017	Homo sapiens	-	2019-11-08	4201892	118	94204	39
GCA_009645675.1	SAMN12771923	VYTB01	AMA33	Argentina	2017	Homo sapiens	-	2019-11-08	4242639	114	94737	39
GCA_009645685.1	SAMN12771921	VYTD01	AMA31	Argentina	2017	Homo sapiens	-	2019-11-08	4201730	99	95052	39
GCA_009645705.1	SAMN12771920	VYTE01	AMA30	Argentina	2017	Homo sapiens	-	2019-11-08	4197238	94	94813	39
GCA_009645745.1	SAMN12771919	VYTF01	AMA3	Argentina	2015	Homo sapiens	-	2019-11-08	4236429	96	95052	39
GCA_009645815.1	SAMN12771918	VYTG01	AMA28	Argentina	2016	Homo sapiens	-	2019-11-08	4189326	94	105787	39
GCA_009645825.1	SAMN12771917	VYTH01	AMA26	Argentina	2016	Homo sapiens	-	2019-11-08	4231065	116	95024	39
GCA_009645805.1	SAMN12771916	VYTI01	AMA25	Argentina	2016	Homo sapiens	-	2019-11-08	4155316	96	94737	39
GCA_009645775.1	SAMN12771915	VYTJ01	AMA24	Argentina	2016	Homo sapiens	-	2019-11-08	4154256	97	94204	39
GCA_009645925.1	SAMN12771911	VYTN01	AMA19	Argentina	2016	Homo sapiens	-	2019-11-08	4190702	90	104270	39
GCA_009645915.1	SAMN12771910	VYTO01	AMA18	Argentina	2016	Homo sapiens	-	2019-11-08	4194757	96	104270	39
GCA_009645905.1	SAMN12771909	VYTP01	AMA17	Argentina	2016	Homo sapiens	-	2019-11-08	4233519	106	95052	39
GCA_009645975.1	SAMN12771908	VYTQ01	AMA16	Argentina	2016	Homo sapiens	-	2019-11-08	4244989	110	105787	39
GCA_009645995.1	SAMN12771907	VYTR01	AMA14	Argentina	2016	Homo sapiens	-	2019-11-08	4188577	94	94737	39
GCA_009646015.1	SAMN12771906	VYTS01	AMA13	Argentina	2015	Homo sapiens	-	2019-11-08	4182437	89	105787	39
GCA_009646005.1	SAMN12771905	VYTT01	AMA12	Argentina	2015	Homo sapiens	-	2019-11-08	4167310	87	108366	39
GCA_008830715.1	SAMN12869269	WBIX01	AB24	Malaysia	2012	Homo sapiens	Pus	2019-10-06	3976744	226	346167	39
GCA_009753905.1	SAMN13496548	WQMC01	2015ZJAB14	China	2014	Homo sapiens	sputum	2019-12-14	4020742	40	188286	39
GCA_009758335.1	SAMN13496557	WQML01	2015ZJAB23	China	2014	Homo sapiens	sputum	2019-12-17	4014741	41	175147	39
GCA_009829555.1	SAMN13622395	WTZM01	A-71.198	Brazil	2016	Homo sapiens	tracheal secretion	2020-01-03	4139345	71	103503	39
GCA_009857695.1	SAMN13696496	WWCH01	DMS06669	Viet Nam	2018	Homo sapiens	-	2020-01-12	4369281	24	4207939	39
GCA_052435095.1	SAMN50949878	ACANAL01	2025ZN-01663	United States of America	2024	Homo sapiens	FLUID (BODY)_SPUTUM (INDUCED)	2025-09-03	3823764	33	468044	39
GCA_052437755.1	SAMN50949877	ACANAZ01	2025ZN-01664	United States of America	2024	Homo sapiens	FLUID (BODY)_BRONCHIAL	2025-09-03	3884036	32	468039	39
GCA_052471995.1	SAMN51121088	ACAOBQ01	2025ZN-01064	United States of America	2025	Homo sapiens	BLOOD_OTHER	2025-09-05	3856765	28	444145	39
GCA_052474105.1	SAMN51121030	ACAODG01	2025ZN-01665	United States of America	2025	Homo sapiens	FLUID (BODY)_SPUTUM (COUGHED)	2025-09-05	4023645	27	468040	39
GCA_052540965.1	SAMN51202370	ACAOWR01	2025ZN-01437	United States of America	2025	Homo sapiens	FLUID (BODY)_SPUTUM (INDUCED)	2025-09-08	3872103	29	468040	39
GCA_052541735.1	SAMN51202346	ACAOYH01	2025ZN-01470	United States of America	2025	Homo sapiens	SWAB_WOUND	2025-09-08	4446630	46	306048	39
GCA_052566395.1	SAMN51225949	ACAPNM01	2025ZN-01206	United States of America	2025	Homo sapiens	FLUID (BODY)_SPUTUM (COUGHED)	2025-09-09	3946155	28	468039	39
GCA_964331495.1	SAMEA116048022	CAYERM01	GEN11286	Switzerland	2022	Homo sapiens	Rectal swab	2025-09-16	4160559	100	91978	39
GCA_964331675.1	SAMEA116048017	CAYERT01	GEN12910	Switzerland	2022	Homo sapiens	Rectal swab	2025-09-16	4326278	3	4118323	39
GCA_052427565.1	SAMN50721496	CP199092.1	ABO21-E091	France	2021	-	soil	2025-09-03	3977994	1	3977994	39
GCA_052427735.1	SAMN50721495	CP199093.1	ABO21-E090	France	2021	-	soil	2025-09-03	3977983	1	3977983	39
GCA_052210315.1	SAMN50506355	DBJWBC01	D0	China	2025	people	-	2025-08-22	4209090	120	122367	39
GCA_053671935.1	SAMN48878191	DBKSDT01	dzd-uci-7236	United States of America	2023	Homo sapiens	SPUTUM, INDUCED	2025-11-25	4528230	49	248945	39
GCA_053675315.1	SAMN48878567	DBKSKG01	dzd-uci-7856	United States of America	2023	Homo sapiens	SPUTUM, TRACHEAL ASPIRATE/SUCTION	2025-11-25	4062559	42	248945	39
GCA_053676895.1	SAMN48878222	DBKSNE01	dzd-uci-7291	United States of America	2023	Homo sapiens	SPUTUM, TRACHEAL ASPIRATE/SUCTION	2025-11-25	4527912	48	248945	39
GCA_052131355.1	SAMN32597916	JAQIUE01	UKA15	United Kingdom	2020	Homo sapiens	Not provided	2025-08-19	4113500	82	240516	39
GCA_053100715.1	SAMN43433594	JBGVXQ01	PSU211	Thailand	2019	Homo sapiens	sputum	2025-10-15	3777260	83	106303	39
GCA_053100075.1	SAMN43433626	JBGVYW01	PSU272	Thailand	2020	Homo sapiens	sputum	2025-10-15	3777394	83	122061	39
GCA_052942835.1	SAMN48946975	JBPBTO01	T3	Ghana	2023	Homo sapiens	fomites	2025-10-01	4128006	47	249941	39
GCA_052942975.1	SAMN48947236	JBPBTP01	T20	Ghana	2023	Homo sapiens	fomites	2025-10-01	4127324	49	237150	39
GCA_052943015.1	SAMN48947237	JBPBTQ01	T21	Ghana	2023	Homo sapiens	fomites	2025-10-01	4127395	51	237150	39
GCA_052943055.1	SAMN48947238	JBPBTR01	T22	Ghana	2023	Homo sapiens	fomites	2025-10-01	4127828	47	249941	39
GCA_052942855.1	SAMN48946977	JBPBTS01	T7	Ghana	2023	Homo sapiens	fomites	2025-10-01	4128004	49	249941	39
GCA_052942895.1	SAMN48946985	JBPBTT01	T8	Ghana	2023	Homo sapiens	fomites	2025-10-01	4128022	47	249941	39
GCA_052942875.1	SAMN48947083	JBPBTU01	T9	Ghana	2023	Homo sapiens	fomites	2025-10-01	4127828	48	249941	39
GCA_052942915.1	SAMN48947096	JBPBTV01	T11	Ghana	2023	Homo sapiens	fomites	2025-10-01	4127533	44	249941	39
GCA_052942935.1	SAMN48947098	JBPBTW01	T12	Ghana	2023	Homo sapiens	fomites	2025-10-01	4128004	49	249941	39
GCA_052942955.1	SAMN48947099	JBPBTX01	T15	Ghana	2023	Homo sapiens	fomites	2025-10-01	4128006	47	249941	39
GCA_052942995.1	SAMN48947100	JBPBTY01	T19	Ghana	2023	Homo sapiens	fomites	2025-10-01	4126637	52	237150	39
GCA_051922325.1	SAMN50466041	JBQBOC01	NAJ0092	Saudi Arabia	-	Homo sapiens	missing	2025-08-11	3678692	130	81376	39
GCA_052041555.1	SAMN50253079	JBQFIE01	0625AB48	China	2024	Homo sapiens	hospital	2025-08-13	4040791	36	339679	39
GCA_052371295.1	SAMN50736703	JBQRVE01	JH20Aba	Argentina	2023	-	High-touch surfaces - Patient area B02	2025-08-30	4119993	91	119746	39
GCA_052371315.1	SAMN50736702	JBQRVF01	JH19Aba	Argentina	2023	-	High-touch surfaces - Patient area B02	2025-08-30	4122471	82	119746	39
GCA_052959215.1	SAMN51307166	JBRAOE01	SC2075	Germany	2012	Homo sapiens	microbiological sample	2025-10-01	4235463	2	4075234	39
GCA_053651875.1	SAMN53245321	JBSIQB01	19122399	China	2019	Homo sapiens	whole blood	2025-11-24	4290953	77	213995	39
GCA_053651215.1	SAMN53245338	JBSIQS01	25111336	China	2025	Homo sapiens	sputum	2025-11-24	4229154	77	186765	39
GCA_053651075.1	SAMN53245341	JBSIQV01	25116269	China	2025	Homo sapiens	sputum	2025-11-24	4210971	73	215239	39
GCA_053650975.1	SAMN53245346	JBSIQZ01	25180919	China	2025	Homo sapiens	bronchoalveolar lavage fluid	2025-11-24	4183442	72	224593	39
GCA_053891325.1	SAMN53245507	JBSKFI01	19122399	China	2019	Homo sapiens	whole blood	2025-12-09	4337577	4	4103379	39
GCA_041002475.1	SAMN42001268	CP163253.1	19-226	South Korea	2019	Homo sapiens	blood	2024-08-01	3965160	1	3965060	39
GCA_045961275.1	SAMN45423581	ABWQUV01	2024HL-01305	United States of America	2024	Homo sapiens	urine	2024-12-10	4172796	41	259829	39
GCA_009833005.1	SAMN12912378	CP045428.1	AbCAN2	Canada	2015	Homo sapiens	Coccygeal isolate	2020-01-07	3809822	1	3809822	39
GCA_034299055.1	SAMN38764256	DASGZO01	ACIN00484	United States of America	2023	Homo sapiens	wound	2023-12-12	3980095	55	167926	39
GCA_045727605.1	SAMN45174847	DBDCRG01	ACIN00504	United States of America	2024	Homo sapiens	wound	2024-12-05	4236916	66	132066	39
GCA_028439275.1	SAMN29993254	JAOWVD01	19-Pos523-2	Poland	2019	Ciconia ciconia	-	2023-02-02	3870135	202	41935	39
GCA_037724645.1	SAMN40560151	JBBJSV01	PUMA0273	-	2019	-	-	2024-03-27	3812849	75	103500	39
GCA_039715555.1	SAMN41379066	JBDKZD01	PUMA0306	-	2017	-	-	2024-05-20	3792041	33	476785	39
GCA_000588755.1	SAMN02415053	JFXH01	1391434	United States of America	2011	-	-	2014-03-11	3684176	51	121457	39
GCA_030056115.1	SAMN34352342	JASGYD01	BH250	Nigeria	2018	Homo sapiens	Blood culture	2023-05-21	3902046	315	42788	39
GCA_030519555.1	SAMN36496522	JAUMSL01	KZ-1106	Kazakhstan	2016	Homo sapiens	inpatient	2023-07-23	3896341	156	61274	39
GCA_040594695.1	SAMN38085029	JAWRDJ01	DETAB-P566	China	2021	Homo sapiens	nasogastric tube	2024-07-10	3745864	181	63206	39
GCA_040602705.1	SAMN38108314	JAWUTO01	DETAB-E2177	China	2021	-	ECG monitors	2024-07-10	3745578	197	62828	39
GCA_040602515.1	SAMN38108324	JAWUTY01	DETAB-E2187	China	2021	-	inner-wall of overflows	2024-07-10	3737423	171	63166	39
GCA_040602115.1	SAMN38108345	JAWUUT01	DETAB-E2208	China	2021	-	ventilators	2024-07-10	3737245	166	63166	39
GCA_027890245.1	SAMN32676301	JAQIPW01	AC19135	Malaysia	2019	Homo sapiens	cerebrospinal fluid	2023-01-17	3706531	151	64987	39
GCA_048962545.1	SAMN39983306	JBAJWT01	MIC00063564	South Africa	2019	Homo sapiens	blood	2025-03-25	3858344	233	44281	39
GCA_039769765.1	SAMN40205357	JBDNEV01	Botswana-MF8664	Botswana	2021	Homo sapiens	blood	2024-05-22	3807631	136	51358	39
GCA_002902885.1	SAMN06040401	CP026125.1	ABNIH28	United States of America	2016	-	-	2018-01-29	4078838	5	3787376	39
GCA_049013705.1	SAMN41860909	JBEMXK01	s083237	China	2021	Homo sapiens	hospital	2025-03-26	3396560	178	54651	39
GCA_006366335.1	SAMN08471721	PRHL01	AB-HZ-S73	China	2014	Homo sapiens	sputum	2019-06-19	3774259	88	104283	39
GCA_014560015.1	SAMN14943658	JABJRI01	173011	China	2017	Homo sapiens	urine	2020-09-15	3567331	93	72557	39
GCA_048960835.1	SAMN39983346	JBAJYF01	MIC00066069	Thailand	2019	Homo sapiens	blood	2025-03-25	3803860	166	47854	39
GCA_022342125.1	SAMN13174879	WJOD01	7843	India	2014	-	nosocomial	2022-02-17	3978405	138	86366	39
GCA_030141465.1	SAMN33621463	JASIUU01	1404.31	China	2021	Homo sapiens	-	2023-05-31	3864530	18	440562	39
GCA_030755755.1	SAMN35999057	JAUENM01	ARC7021	Guatemala	2019	Homo sapiens	-	2023-08-16	3773849	220	42237	39
GCA_030756205.1	SAMN35999032	JAUEOL01	ARC6810	Guatemala	2017	Homo sapiens	-	2023-08-16	3765830	194	47174	39.5
GCA_046694045.1	SAMN44579594	JBIYWY01	32B	China	2021	Homo sapiens	urine	2025-01-15	3754059	113	75584	39
GCA_048627635.1	SAMN47288009	JBMBUX01	ZWAb049	China	2022	duck	embryonic death	2025-03-18	3888674	69	372347	39
GCA_001863785.1	SAMN04745414	LYKK01	XH645	China	2014	Homo sapiens	sputum	2016-11-02	3881900	55	281755	39
GCA_002927895.1	SAMN07303764	NQXR01	IHSS3526	Honduras	2016	Homo sapiens	Endobronchial tube	2018-02-14	3782785	53	237336	39.5
GCA_006494215.1	SAMN12087645	VHGZ01	MRSN14193	Honduras	2012	Homo sapiens	wound	2019-06-26	3783835	114	113518	39
GCA_004354125.1	SAMN11077519	CP037869.1	AB053	Canada	2013	Homo sapiens	Drainage basin water	2019-03-18	3975250	1	3975150	39
GCA_004354185.1	SAMN11077517	CP037870.1	AB048	Canada	2013	Homo sapiens	Drainage basin water	2019-03-18	3975069	1	3974969	39
GCA_028445975.1	SAMN29992985	JAOXAR01	15-7P651-1	Poland	2015	Ciconia ciconia	-	2023-02-02	3937512	31	258255	39
GCA_900495235.1	SAMEA104305239	UFJP01	4300STDY7045743	Thailand	2016	Homo sapiens	-	2018-07-16	3593216	130	56538	39
GCA_016486385.1	SAMN14669925	DADALX01	AB1485	Ukraine	2015	Homo sapiens	-	2021-01-05	3794119	349	21604	39.5
GCA_038433765.1	SAMN41005225	JBCDYK01	MRSN489702	Ukraine	2015	Homo sapiens	wound	2024-04-23	3819074	83	110265	39
GCA_038433725.1	SAMN41005224	JBCDYL01	MRSN489678	Ukraine	2014	Homo sapiens	wound	2024-04-23	3814838	79	110281	39
GCA_043263265.1	SAMN44059886	JBIDJP01	NRZ-77635	Germany	2022	Homo sapiens	wound	2024-10-16	3809955	327	25693	39
GCA_043263685.1	SAMN44059876	JBIDJZ01	NRZ-76549	Germany	2022	Homo sapiens	wound	2024-10-16	3921387	181	41306	39
GCA_006492055.1	SAMN12087687	VHEN01	MRSN489678	Ukraine	2014	Homo sapiens	wound	2019-06-26	3801109	125	77989	39
GCA_009901705.1	SAMN13701829	WYAR01	VNMU85	Ukraine	2015	Homo sapiens	wound	2020-01-17	3819074	83	110265	39
GCA_000453465.1	SAMN02055541	ASGK01	TG27391	United States of America	2006	Homo sapiens	-	2013-08-21	3865197	290	36399	39
GCA_045170305.1	SAMN41558507	DBCCXO01	CFIARB20230104	Canada	2023	-	Coconut meat [FOODON:----3856]; Ready-to-eat (RTE) [FOODON:-3316636]; Food (chunks) [FOODON:----4555]; Food (frozen) [FOODON:-33-2148]; Retail environment [ENVO:-1--1448]	2024-11-21	4009648	48	245652	39
GCA_045791235.1	SAMN39931216	JBAIUG01	53374	Switzerland	2019	-	food	2024-12-06	3777903	192	47363	39
GCA_006843645.1	SAMN09906510	CP032215.1	UPAB1	Argentina	2016	Homo sapiens	urine	2019-05-17	4136114	6	3880245	39
GCA_026358635.1	SAMEA111505500	DAKCOV01	DTU_2021_1002821_1_SI_PRY_CIU_FMNU_018	Paraguay	2020	Homo sapiens	blood	2022-11-24	4365319	129	68410	39
GCA_012524275.1	SAMN14567704	JABACK01	Ab376	Argentina	2011	Homo sapiens	catheter	2020-04-19	4175981	213	158509	39
GCA_025406925.1	SAMN19774195	JAHPUZ01	WU_MDCI_Ab215	United States of America	2018	Homo sapiens	respiratory tract	2022-09-26	3742792	114	65596	39
GCA_037171725.1	SAMN40148008	JBANJP01	jn047	China	2018	Homo sapiens	secreta	2024-03-14	4247474	365	65537	39
GCA_003039275.1	SAMN08687181	PYDO01	ACM-29	Lebanon	2016	Homo sapiens	-	2018-04-05	4182835	187	143070	39
GCA_042151695.1	SAMN41934844	CP169866.1	Rp779	United States of America	2018	Homo sapiens	respiratory	2024-09-23	3851378	3	3728679	39
GCA_034296495.1	SAMN37443309	JAXKQW01	AbHTMGP-917	Paraguay	2022	Homo sapiens	tracheal secretion	2023-12-11	4241369	95	141786	39
GCA_034296755.1	SAMN37443289	JAXKRQ01	AbHTMGP-949	Paraguay	2022	Homo sapiens	urine	2023-12-11	4186480	79	126661	39
GCA_034296825.1	SAMN37443287	JAXKRS01	AbHTMGP-863	Paraguay	2022	Homo sapiens	blood culture	2023-12-11	4140047	76	145606	39
GCA_016519975.2	SAMN04568507	AAYMUZ02	MRSN7114	United States of America	2004	Homo sapiens	STERILE BODY SITE	2021-07-19	4097563	77	120975	39
GCA_016520915.2	SAMN04555483	AAYMWL02	MRSN7080	United States of America	2003	Homo sapiens	STERILE BODY SITE	2021-07-19	4487520	45	363059	39
GCA_016521295.2	SAMN04555299	AAYMWU02	MRSN7208	United States of America	2003	Homo sapiens	STERILE BODY SITE	2021-07-19	3871031	74	120976	39
GCA_016521645.2	SAMN04555198	AAYMWZ02	MRSN7117	United States of America	2004	Homo sapiens	ANAEROBIC CULTURE	2021-07-19	4183996	73	124449	39
GCA_016521995.2	SAMN04555220	AAYMXP02	MRSN7119	United States of America	2004	Homo sapiens	wound	2021-07-19	4009334	88	128547	39
GCA_016521905.2	SAMN04555229	AAYMXV02	MRSN7290	United States of America	2004	Homo sapiens	STERILE BODY SITE	2021-07-19	4138772	75	105028	39
GCA_016522795.2	SAMN04555185	AAYMZE02	MRSN7237	United States of America	2003	Homo sapiens	STERILE BODY FLUID	2021-07-19	4026713	80	113208	39
GCA_016523025.2	SAMN04550124	AAYMZH02	MRSN7821	United States of America	2006	Homo sapiens	wound	2021-07-19	3965722	79	120975	39
GCA_016523295.2	SAMN04550108	AAYMZX02	MRSN15083	United States of America	2003	Homo sapiens	wound	2021-07-19	4365402	44	363059	39
GCA_016523595.2	SAMN04550092	AAYNAM02	MRSN7712	United States of America	2006	Homo sapiens	wound	2021-07-19	3925930	78	119012	39
GCA_016524275.2	SAMN04549843	AAYNBQ02	MRSN7794	United States of America	2006	Homo sapiens	respiratory	2021-07-19	4083458	78	120975	39
GCA_016524255.2	SAMN04549867	AAYNBS02	MRSN15047	United States of America	2003	Homo sapiens	wound	2021-07-19	4111250	74	120976	39
GCA_016524975.2	SAMN04549563	AAYNCY02	MRSN7814	United States of America	2006	Homo sapiens	STERILE BODY SITE	2021-07-19	3952849	75	120975	39
GCA_016525315.2	SAMN04549516	AAYNDM02	MRSN7811	United States of America	2006	Homo sapiens	wound	2021-07-19	4264235	67	175001	39
GCA_016526495.2	SAMN04549272	AAYNFN02	MRSN7745	United States of America	2006	Homo sapiens	wound	2021-07-19	4401142	44	206173	39
GCA_016528215.2	SAMN04546721	AAYNHB02	MRSN7122	United States of America	2004	Homo sapiens	wound	2021-07-19	4090804	81	110444	39
GCA_016528105.2	SAMN04546724	AAYNHC02	MRSN7226	United States of America	2003	Homo sapiens	STERILE BODY SITE	2021-07-19	3957527	81	110444	39
GCA_016528135.2	SAMN04546720	AAYNHF02	MRSN7100	United States of America	2004	Homo sapiens	wound	2021-07-19	4409324	47	313859	39
GCA_016528425.2	SAMN04545405	AAYNHJ02	MRSN7698	United States of America	2006	Homo sapiens	wound	2021-07-19	4144930	83	99264	39
GCA_016530025.2	SAMN04515794	AAYNJL02	MRSN7102	United States of America	2004	Homo sapiens	STERILE BODY SITE	2021-07-19	3889309	73	120975	39
GCA_016530295.2	SAMN04515394	AAYNJX02	MRSN7079	United States of America	2003	Homo sapiens	wound	2021-07-19	4365992	45	339925	39
GCA_016533055.2	SAMN04525207	AAYNLA02	MRSN7805	United States of America	2006	Homo sapiens	Surveillance	2021-07-19	4186059	72	117998	39
GCA_016535275.2	SAMN04491451	AAYNML02	MRSN7668	United States of America	2006	Homo sapiens	Surveillance	2021-07-19	4452061	60	299448	39
GCA_016535365.2	SAMN04491443	AAYNMR02	MRSN7497	United States of America	2005	Homo sapiens	Surveillance	2021-07-19	4489831	62	323425	39
GCA_016535605.2	SAMN04491440	AAYNMS02	MRSN7417	United States of America	2004	Homo sapiens	Surveillance	2021-07-19	4489437	62	328066	39
GCA_016535445.2	SAMN04491442	AAYNMX02	MRSN7478	United States of America	2005	Homo sapiens	blood	2021-07-19	4326967	60	299448	39
GCA_016535765.2	SAMN04491038	AAYNNA02	MRSN2839	United States of America	2009	Homo sapiens	Surveillance	2021-07-19	4205828	119	87968	39
GCA_016536465.2	SAMN04487144	AAYNOX02	MRSN15065	United States of America	2003	-	Tissue	2021-07-19	4180174	70	120976	39
GCA_016536785.2	SAMN04485918	AAYNPR02	MRSN8900	United States of America	2007	-	wound	2021-07-19	4262463	41	310754	39
GCA_016537745.2	SAMN04480668	AAYNRA02	MRSN7822	United States of America	2006	-	Sterile Body Site	2021-07-19	4367057	65	242577	39
GCA_016538845.2	SAMN04450970	AAYNSZ02	MRSN8902	United States of America	2008	-	wound	2021-09-08	4331128	61	239185	39
GCA_016539055.2	SAMN04450966	AAYNTM02	MRSN1988	United States of America	2008	-	wound	2021-09-08	4215784	82	110444	39
GCA_016538985.2	SAMN04450967	AAYNTN02	MRSN1992	United States of America	2008	-	wound	2021-07-19	4142192	74	120975	39
GCA_016540205.2	SAMN04446556	AAYNVG02	MRSN7718	United States of America	2006	-	Surveillance	2021-09-08	4486658	62	323425	39
GCA_016540055.2	SAMN04446535	AAYNVI02	MRSN3547	United States of America	2011	-	Surveillance	2021-09-08	4275241	123	87279	39
GCA_016540505.2	SAMN04446520	AAYNWJ02	MRSN7790	United States of America	2006	-	Surveillance	2021-09-08	4323916	65	242577	39
GCA_016540905.2	SAMN04446456	AAYNXB02	MRSN3851	United States of America	2011	-	wound	2021-09-08	4274148	121	87279	39
GCA_031105785.2	SAMN36696506	ABLYVN02	2023IQ-00089	United States of America	2023	Homo sapiens	Homo Sapiens clinical	2024-03-12	4223041	32	379142	39
GCA_031129055.2	SAMN35760697	ABLZLR02	2023GN-00345	United States of America	2023	Homo sapiens	stool	2024-03-13	4058725	73	299448	39
GCA_031142465.2	SAMN35327261	ABMAGL02	2023AS-000250	United States of America	2023	Homo sapiens	Rectal swab	2024-03-18	4239708	70	299448	39
GCA_000286615.1	SAMN02436468	AFDN01	Canada BC-5	Canada	2007	Homo sapiens	-	2012-08-10	3998016	3	3211753	39
GCA_000305275.1	SAMN00761230	AMFL01	OIFC110	Germany	2003	-	-	2012-10-11	3981666	53	326083	39
GCA_000297575.1	SAMN00761214	AMGG01	WC-692	Iraq	2008	-	-	2012-09-17	4183446	79	187130	39
GCA_000309195.1	SAMN00761242	AMSY01	Naval-21	United States of America	2006	-	-	2012-10-31	3923796	75	94859	39
GCA_000309275.1	SAMN00761234	AMSZ01	Canada BC1	Canada	2007	-	-	2012-10-31	3936404	66	190509	39
GCA_000453885.1	SAMN02055511	ASFH01	TG20277	Germany	2006	Homo sapiens	-	2013-08-21	4110502	62	205560	39
GCA_000441955.1	SAMN02436567	AUWL01	1605	United States of America	-	-	-	2013-07-26	3944753	170	81601	39
GCA_009013615.1	SAMD00175272	BKXN01	TUM15537	Japan	2013	Homo sapiens	human sputum	2019-09-20	3812613	335	349167	39.5
GCA_904887535.1	SAMEA7451230	CAJHHB01	Aci00832	Germany	2017	Homo sapiens	clinical material	2021-01-28	3939334	43	330989	39
GCA_904887525.1	SAMEA7451231	CAJHHD01	Aci00873	Germany	2018	Homo sapiens	clinical material	2021-01-28	3952236	55	185764	39
GCA_904887565.1	SAMEA7451235	CAJHHK01	Aci00877	Germany	2018	Homo sapiens	clinical material	2021-01-28	3939470	49	322241	39
GCA_964206685.1	SAMEA115874681	CAXNYO01	FFDD-LAB418	Tanzania	2021	Homo sapiens	wound swab	2024-07-28	3949118	35	253121	39
GCA_964206745.1	SAMEA115874679	CAXNYQ01	FFDD-711767-Q20	Tanzania	2021	Homo sapiens	-	2024-07-28	3987594	34	296405	39
GCA_964206665.1	SAMEA115874663	CAXNYU01	FFDD-2352	Tanzania	2020	Homo sapiens	wound swab	2024-07-28	3876795	35	327348	39
GCA_964206655.1	SAMEA115874676	CAXNYW01	FFDD-706142-L1030	Tanzania	2021	Homo sapiens	wound swab	2024-07-28	3961983	63	159351	39
GCA_964206855.1	SAMEA115874666	CAXNYY01	FFDD-2419A	Tanzania	2021	Homo sapiens	-	2024-07-28	3876727	35	327137	39
GCA_964206765.1	SAMEA115874675	CAXNYZ01	FFDD-703348	Tanzania	2021	Homo sapiens	urine	2024-07-28	3963292	48	273828	39
GCA_964206915.1	SAMEA115874670	CAXNZA01	FFDD-439B	Tanzania	2021	Homo sapiens	wound swab	2024-07-28	3947990	39	238541	39
GCA_964206825.1	SAMEA115874662	CAXNZB01	FFDD-2299	Tanzania	2020	Homo sapiens	wound swab	2024-07-28	3948062	37	324131	39
GCA_964206675.1	SAMEA115874673	CAXNZQ01	FFDD-578378	Tanzania	2021	Homo sapiens	wound swab	2024-07-28	4200379	116	327137	38.5
GCA_964206805.1	SAMEA115874688	CAXNZV01	FFMG-208-8-21	Tanzania	2021	Homo sapiens	-	2024-07-28	4099093	151	83980	39
GCA_000750855.1	SAMEA3139099	CBXD01	Pulsotype 27	United Kingdom	2011	-	-	2014-09-06	4031405	160	77550	39
GCA_002210065.1	SAMN07125723	CP021782.1	A85	Australia	2003	Homo sapiens	sputum	2017-06-28	4144615	6	4039997	39
GCA_013403505.1	SAMN15437745	CP058625.1	ATCC BAA1605	Canada	2006	Homo sapiens	sputum	2020-07-13	4047902	2	4039171	39
GCA_016127515.1	SAMN16357205	CP066016.1	FDAARGOS_1036	United States of America	-	missing	-	2020-12-20	4050392	2	4040084	39
GCA_024749445.1	SAMN23078463	CP087298.1	OC070	Germany	-	Homo sapiens	-	2022-08-26	4025737	2	3942126	39
GCA_000794125.2	SAMN03105183	CP114381.1	AB6870155	Australia	2002	Homo sapiens	Human sputum	2022-12-21	4003329	4	3990368	39
GCA_028370175.1	SAMN32805326	CP116680.1	Canada BC-5	Canada	2007	Homo sapiens	nosocomial infection	2023-02-01	4018824	2	4010093	39
GCA_024025575.1	SAMN26199161	DAHQZD01	ARLG-1325	United States of America	2003	Homo sapiens	human infection	2022-06-29	4194182	70	120975	39
GCA_026302195.1	SAMEA111505310	DAJZHI01	DTU_2020_1001526_1_SI_PAK_PES_039A	Pakistan	2020	Homo sapiens	unspecified diagnostic sample	2022-11-22	4148680	127	75294	39
GCA_031876225.1	SAMEA113597789	DAPPGQ01	Ab42	Switzerland	2021	Homo sapiens	clinical sample	2023-09-25	4042002	55	254008	39
GCA_032136115.1	SAMN35034878	DAPUTN01	A55908	Tanzania	2020	Homo sapiens	Environment	2023-09-27	4122830	43	217078	39
GCA_032737705.1	SAMN32778078	DAQFZZ01	MGL_Ab_8	India	2016	Homo sapiens	Neonatal Blood	2023-10-16	3955011	132	79871	39
GCA_034507475.1	SAMN38817377	DASODC01	23-YE00387	Germany	2019	-	Clinical settings	2023-12-21	3987442	131	76818	39
GCA_042912785.1	SAMN39950665	DAXSCX01	RIVM_C059305	Netherlands	2023	Homo sapiens	-	2024-10-10	4342021	44	253405	39
GCA_001512175.1	SAMEA1465988	FBWX01	6772166	Australia	2002	-	pus	2016-01-09	4001291	132	171004	39
GCA_001512135.1	SAMEA1466052	FBXA01	A85	Australia	2003	Homo sapiens	sputum	2016-01-09	4083615	134	196358	39
GCA_001512075.1	SAMEA1317927	FBXD01	RBH3	Australia	2002	-	endotracheal aspirate	2016-01-09	4011404	145	185929	39
GCA_018441465.1	SAMN17372095	JAFHYC01	Survcare185	Germany	2018	Homo sapiens	Rectal swab/stool	2021-05-21	3944891	142	126499	39
GCA_028439855.1	SAMN19931300	JAIEWA01	Acb_40	Brazil	2014	Homo sapiens	peritoneal fluid	2023-02-02	3836885	156	50094	39
GCA_028436005.1	SAMN19931302	JAIEWC01	Acb_42	Brazil	2014	Homo sapiens	ND	2023-02-02	3862626	124	80535	39
GCA_027980255.1	SAMN26454029	JAKZFF01	AIIMS7	India	2005	Homo sapiens	blood	2023-01-25	3969592	213	286824	39
GCA_028437845.1	SAMN29993322	JANIXK01	U18-HoPeS21.1	Germany	2018	-	soil	2023-02-02	3715038	68	185665	39
GCA_028438355.1	SAMN29993298	JANIXZ01	K19M15	Germany	2019	Homo sapiens	-	2023-02-02	3768526	71	240760	39
GCA_028444935.1	SAMN29993036	JANJDE01	15-PosEisch11-1	Poland	2015	Ciconia ciconia	-	2023-02-02	3834341	49	238823	39
GCA_028445235.1	SAMN29993020	JANJDH01	15-Klo59TR-1	Poland	2015	Ciconia ciconia	-	2023-02-02	3731610	52	238875	39
GCA_028443605.1	SAMN29993105	JAOWYB01	17-33P53T-1	Poland	2017	Ciconia ciconia	-	2023-02-02	3736199	49	223437	39
GCA_028445585.1	SAMN29993005	JAOXAI01	15-Eisch21-2	Poland	2015	Ciconia ciconia	-	2023-02-02	3819200	74	121694	39
GCA_036528375.1	SAMN32745732	JARCUJ01	MGL_Ab-8	India	2016	Homo sapiens	Neonatal Blood	2024-02-09	3908201	124	81321	39
GCA_030125125.1	SAMN35302348	JASKIF01	SCPM-O-B-9413 (B-2275/19)	Russia	2019	Homo sapiens	vent. liquor	2023-05-28	3877860	78	142336	39
GCA_030124705.1	SAMN35302341	JASKIM01	SCPM-O-B-9406 (B-2826/18)	Russia	2018	Homo sapiens	vent. liquor	2023-05-28	3931919	54	330465	39
GCA_032803565.1	SAMN37789079	JAWIRM01	NNAb 2476	Russia	2022	Homo sapiens	-	2023-10-17	3917570	320	32103	39
GCA_033100615.1	SAMN37937879	JAWLWV01	PUMA0202	-	2023	-	-	2023-10-29	3800446	28	968970	39
GCA_033903265.1	SAMN38288347	JAXAFP01	PUMA0218	-	2023	-	-	2023-11-22	3789420	25	463744	39
GCA_036893825.1	SAMN39171148	JAYJJZ01	NNAb 2512	Russia	2022	Homo sapiens	-	2024-02-23	3923090	238	51665	39
GCA_036893865.1	SAMN39171611	JAYJKC01	NNAb 2515	Russia	2022	Homo sapiens	-	2024-02-23	4017888	237	43252	39
GCA_037046445.1	SAMN39465721	JAYWSP01	NNAb 2476	Russia	2022	Homo sapiens	-	2024-03-06	3986464	363	53264	39
GCA_038432095.1	SAMN41005243	JBCDXS01	MRSN7821	United States of America	2006	Homo sapiens	wound	2024-04-23	3903055	173	68634	39
GCA_038432075.1	SAMN41005242	JBCDXT01	MRSN7814	United States of America	2006	Homo sapiens	Tissue	2024-04-23	3904576	233	34162	39
GCA_038432235.1	SAMN41005241	JBCDXU01	MRSN7805	United States of America	2006	Homo sapiens	wound	2024-04-23	3905461	76	120981	39
GCA_038433525.1	SAMN41005240	JBCDXV01	MRSN7794	United States of America	2006	Homo sapiens	respiratory	2024-04-23	3905068	141	69243	39
GCA_038434615.1	SAMN41005238	JBCDXX01	MRSN7395	United States of America	2004	Homo sapiens	Tissue	2024-04-23	3903717	93	89304	39
GCA_038435115.1	SAMN41005237	JBCDXY01	MRSN7288	United States of America	2004	Homo sapiens	Tissue	2024-04-23	3927614	127	74415	39
GCA_038434595.1	SAMN41005236	JBCDXZ01	MRSN7237	United States of America	2003	Homo sapiens	Fluid	2024-04-23	3934835	216	42518	39
GCA_038434695.1	SAMN41005235	JBCDYA01	MRSN7226	United States of America	2003	Homo sapiens	Tissue	2024-04-23	3900481	76	121778	39
GCA_038435165.1	SAMN41005232	JBCDYD01	MRSN7122	United States of America	2004	Homo sapiens	wound	2024-04-23	3913835	166	53575	39
GCA_038433485.1	SAMN41005231	JBCDYE01	MRSN7117	United States of America	2004	Homo sapiens	bone	2024-04-23	3936015	158	63762	39
GCA_038433565.1	SAMN41005230	JBCDYF01	MRSN7102	United States of America	2004	Homo sapiens	Tissue	2024-04-23	3794878	169	66042	39
GCA_038433885.1	SAMN41005222	JBCDYN01	MRSN371342	Germany	2003	Homo sapiens	wound	2024-04-23	3936992	120	78109	39
GCA_038433895.1	SAMN41005221	JBCDYO01	MRSN371333	Germany	2003	Homo sapiens	-	2024-04-23	3931417	130	76746	39
GCA_038433625.1	SAMN41005219	JBCDYQ01	MRSN32518	Germany	2006	Homo sapiens	-	2024-04-23	3906497	139	69588	39
GCA_038433915.1	SAMN41005218	JBCDYR01	MRSN32517	Germany	2006	Homo sapiens	-	2024-04-23	3904176	126	74415	39
GCA_038433985.1	SAMN41005217	JBCDYS01	MRSN32495	Germany	2006	Homo sapiens	-	2024-04-23	3851108	134	68395	39
GCA_038434015.1	SAMN41005216	JBCDYT01	MRSN32494	Germany	2006	Homo sapiens	-	2024-04-23	3905456	136	68405	39
GCA_038434025.1	SAMN41005215	JBCDYU01	MRSN32491	Germany	2006	Homo sapiens	Surveillance	2024-04-23	3904906	135	63916	39
GCA_038434655.1	SAMN41005214	JBCDYV01	MRSN32376	United States of America	2004	Homo sapiens	wound	2024-04-23	3932324	111	86718	39
GCA_038433535.1	SAMN41005213	JBCDYW01	MRSN32122	Germany	2006	Homo sapiens	respiratory	2024-04-23	3881538	119	71387	39
GCA_038433855.1	SAMN41005212	JBCDYX01	MRSN32095	Germany	2006	Homo sapiens	respiratory	2024-04-23	3903289	117	76748	39
GCA_038434715.1	SAMN41005211	JBCDYY01	MRSN31564	Germany	2004	Homo sapiens	respiratory	2024-04-23	3931711	119	75522	39
GCA_038433975.1	SAMN41005208	JBCDZB01	MRSN31543	Germany	2004	Homo sapiens	wound	2024-04-23	3932271	119	76750	39
GCA_038433475.1	SAMN41005207	JBCDZC01	MRSN31539	Germany	2004	Homo sapiens	Surveillance	2024-04-23	3932665	118	78104	39
GCA_038433875.1	SAMN41005206	JBCDZD01	MRSN31538	Germany	2004	Homo sapiens	Surveillance	2024-04-23	3932957	128	77575	39
GCA_038441045.1	SAMN41005205	JBCDZE01	MRSN31534	Germany	2004	Homo sapiens	blood	2024-04-23	3921396	116	74413	39
GCA_038434775.1	SAMN41005203	JBCDZG01	MRSN31507	Germany	2004	Homo sapiens	Surveillance	2024-04-23	3927828	127	74414	39
GCA_038435185.1	SAMN41005200	JBCDZJ01	MRSN31192	Germany	2003	Homo sapiens	Surveillance	2024-04-23	3920983	108	80032	39
GCA_038434005.1	SAMN41005199	JBCDZK01	MRSN31190	Germany	2003	Homo sapiens	-	2024-04-23	3935654	114	76746	39
GCA_038434835.1	SAMN41005198	JBCDZL01	MRSN31189	Germany	2003	Homo sapiens	-	2024-04-23	3868099	113	75520	39
GCA_038433775.1	SAMN41005197	JBCDZM01	MRSN31185	Germany	2003	Homo sapiens	-	2024-04-23	3935493	114	75528	39
GCA_038433785.1	SAMN41005196	JBCDZN01	MRSN31184	Germany	2003	Homo sapiens	wound	2024-04-23	3934832	122	74414	39
GCA_038433905.1	SAMN41005195	JBCDZO01	MRSN31172	Germany	2003	Homo sapiens	respiratory	2024-04-23	3903856	106	76746	39
GCA_038434935.1	SAMN41005193	JBCDZQ01	MRSN31165	Germany	2003	Homo sapiens	wound	2024-04-23	3932894	123	74424	39
GCA_038435015.1	SAMN41005192	JBCDZR01	MRSN31162	Germany	2004	Homo sapiens	wound	2024-04-23	3933647	125	71386	39
GCA_038434875.1	SAMN41005191	JBCDZS01	MRSN31158	Germany	2004	Homo sapiens	Surveillance	2024-04-23	3933052	115	75521	39
GCA_038434855.1	SAMN41005189	JBCDZU01	MRSN30901	Germany	2003	Homo sapiens	wound	2024-04-23	3892259	125	73351	39
GCA_038434915.1	SAMN41005185	JBCDZY01	MRSN1992	United States of America	2008	Homo sapiens	wound	2024-04-23	3950808	78	110451	39
GCA_038435055.1	SAMN41005184	JBCDZZ01	MRSN1988	United States of America	2008	Homo sapiens	wound	2024-04-23	3952802	75	121777	39
GCA_038434975.1	SAMN41005183	JBCEAA01	MRSN15065	United States of America	2003	Homo sapiens	Tissue	2024-04-23	3905800	70	121779	39
GCA_038434215.1	SAMN41005182	JBCEAB01	MRSN15047	United States of America	2003	Homo sapiens	wound	2024-04-23	3895153	130	57527	39
GCA_038434265.1	SAMN41005172	JBCEAL01	MRSN122238	Ukraine	2023	Homo sapiens	wound	2024-04-23	3963634	128	82638	39
GCA_038434355.1	SAMN41005171	JBCEAM01	MRSN122234	Ukraine	2023	Homo sapiens	wound	2024-04-23	3961755	115	90242	39
GCA_038434085.1	SAMN41005170	JBCEAN01	MRSN122212	Ukraine	2023	Homo sapiens	wound	2024-04-23	3949913	113	82638	39
GCA_038434235.1	SAMN41005169	JBCEAO01	MRSN122204	Ukraine	2023	Homo sapiens	wound	2024-04-23	3962129	114	83522	39
GCA_038434245.1	SAMN41005168	JBCEAP01	MRSN122190	Ukraine	2023	Homo sapiens	wound	2024-04-23	3961935	114	83522	39
GCA_043259905.1	SAMN44059986	JBIDFV01	MRSN122314	Ukraine	2022	Homo sapiens	wound	2024-10-16	3920678	60	303304	39
GCA_043260365.1	SAMN44059973	JBIDGI01	MRSN122247	Ukraine	2023	Homo sapiens	wound	2024-10-16	3863857	41	240406	39
GCA_043260705.1	SAMN44059963	JBIDGS01	MRSN122216	Ukraine	2023	Homo sapiens	wound	2024-10-16	3941702	45	256109	39
GCA_043261325.1	SAMN44059951	JBIDHE01	MRSN122177	Ukraine	2023	Homo sapiens	wound	2024-10-16	3956533	81	234940	39
GCA_043261445.1	SAMN44059943	JBIDHM01	MRSN122157	Ukraine	2022	Homo sapiens	wound	2024-10-16	4088896	74	254808	39
GCA_043261545.1	SAMN44059942	JBIDHN01	MRSN122156	Ukraine	2022	Homo sapiens	wound	2024-10-16	3961236	71	334765	39
GCA_043261205.1	SAMN44059939	JBIDHQ01	MRSN122146	Ukraine	2022	Homo sapiens	wound	2024-10-16	3851857	61	232075	39
GCA_043261535.1	SAMN44059938	JBIDHR01	MRSN122142	Ukraine	2022	Homo sapiens	wound	2024-10-16	4091630	74	254808	39
GCA_043262785.1	SAMN44059901	JBIDJA01	MRSN489924	Ukraine	2016	Homo sapiens	wound	2024-10-16	3966557	54	255698	39
GCA_043262865.1	SAMN44059900	JBIDJB01	MRSN489720	Ukraine	2016	Homo sapiens	wound	2024-10-16	3964791	52	252287	39
GCA_043262905.1	SAMN44059898	JBIDJD01	MRSN489687	Ukraine	2014	Homo sapiens	wound	2024-10-16	3933857	57	347339	39
GCA_043263065.1	SAMN44059892	JBIDJJ01	NRZ-79130	Germany	2022	Homo sapiens	wound	2024-10-16	3957134	314	27372	39
GCA_043263245.1	SAMN44059889	JBIDJM01	NRZ-78113	Germany	2022	Homo sapiens	wound	2024-10-16	3825788	139	63898	39
GCA_043263885.1	SAMN44059872	JBIDKD01	NRZ-76091	Germany	2022	Homo sapiens	wound	2024-10-16	3912416	228	37346	39
GCA_043263865.1	SAMN44059870	JBIDKF01	NRZ-75601	Germany	2022	Homo sapiens	wound	2024-10-16	3811855	254	30476	39
GCA_043263965.1	SAMN44059868	JBIDKH01	NRZ-75257	Germany	2022	Homo sapiens	wound	2024-10-16	3922530	85	160076	39
GCA_043264585.1	SAMN44059849	JBIDLA01	NRZ-78806	Germany	2022	Homo sapiens	wound	2024-10-16	3876866	240	31842	39
GCA_043264725.1	SAMN44059846	JBIDLD01	NRZ-78118	Germany	2022	Homo sapiens	wound	2024-10-16	3905425	224	41305	39
GCA_043264945.1	SAMN44059840	JBIDLJ01	NRZ-77207	Germany	2022	Homo sapiens	wound	2024-10-16	3896117	226	50920	39
GCA_043266685.1	SAMN44059792	JBIDNF01	MRSN122227	Ukraine	2023	Homo sapiens	wound	2024-10-16	3966293	79	215129	39
GCA_043267145.1	SAMN44059779	JBIDNS01	MRSN489739	Ukraine	2016	Homo sapiens	wound	2024-10-16	3920815	52	247202	39
GCA_043267225.1	SAMN44059778	JBIDNT01	MRSN122130	Ukraine	2022	Homo sapiens	wound	2024-10-16	3945407	67	272850	39
GCA_050876965.1	SAMN48893096	JBPAUN01	MRSN144391	Ukraine	2023	Homo sapiens	wound	2025-06-10	3957416	63	234984	39
GCA_000731975.1	SAMN02836944	JNOU01	MRSN 3405	United States of America	2011	Homo sapiens	-	2014-07-21	4027479	143	59081	39
GCA_001028265.1	SAMN02906929	JPHV01	MRSN 7339	United States of America	2004	Homo sapiens	-	2015-06-16	3955466	34	246634	39
GCA_001028305.1	SAMN02906927	JPHX01	MRSN 4106	United States of America	2011	Homo sapiens	-	2015-06-16	3952684	62	173602	39
GCA_001028335.1	SAMN02906926	JPHY01	MRSN 3942	United States of America	2011	Homo sapiens	-	2015-06-16	3975719	69	148854	39
GCA_001028385.1	SAMN02906922	JPIA01	MRSN 3405	United States of America	2011	Homo sapiens	-	2015-06-16	4082715	64	185299	39
GCA_001443265.1	SAMN04254727	LNBZ01	MRSN4119	United States of America	2011	Homo sapiens	sacrum	2015-11-13	3946021	113	87985	39
GCA_001444215.1	SAMN04254728	LNCV01	MRSN3941	United States of America	2011	Homo sapiens	leg	2015-11-16	3949960	112	79571	39
GCA_001444225.1	SAMN04254729	LNCW01	MRSN5540	United States of America	2011	Homo sapiens	blood	2015-11-16	4028653	117	87980	39
GCA_001444255.1	SAMN04254730	LNCX01	MRSN6269	United States of America	2012	Homo sapiens	sputum	2015-11-16	4025940	117	87286	39
GCA_001444265.1	SAMN04254731	LNCY01	MRSN6273	United States of America	2012	Homo sapiens	sputum	2015-11-16	3951483	111	93592	39
GCA_900406725.1	SAMEA4646217	OVCH01	KCRI-432B	Tanzania	2013	Homo sapiens	wound swab sample	2018-05-09	3934093	106	193407	39
GCA_900406735.1	SAMEA4646218	OVCJ01	KCRI-43	Tanzania	2015	Homo sapiens	wound swab sample	2018-05-09	3829121	157	153032	39
GCA_002837895.2	SAMN08093367	PHJU02	ZQ8	Iraq	2016	Homo sapiens	blood	2018-03-30	4123841	94	143294	39
GCA_003057525.1	SAMN08667448	PXHY01	ACM-1	Lebanon	2017	Homo sapiens	-	2018-04-18	3730037	48	2077929	39
GCA_005819275.1	SAMEA5396107	VAGK01	Aci00868	Germany	2015	Homo sapiens	wound swab	2019-05-24	3949681	122	85047	39
GCA_006494075.1	SAMN12087659	VHFZ01	MRSN30896	Germany	2003	Homo sapiens	wound	2019-06-26	3978677	98	100377	39
GCA_006493705.1	SAMN12087657	VHGB01	MRSN30000	Germany	2009	Homo sapiens	groin	2019-06-26	3989228	113	136561	39
GCA_036323665.1	SAMN13111577	WJHM01	1012	India	2014	-	nosocomial	2024-01-31	3565341	125	65516	39
GCA_009888065.1	SAMN13701831	WYAP01	VNMU132	Ukraine	2016	Homo sapiens	wound	2020-01-16	3920815	52	247202	39
GCA_009887795.1	SAMN13701830	WYAQ01	VNMU130	Ukraine	2016	Homo sapiens	wound	2020-01-16	3965718	56	252287	39
GCA_009901665.1	SAMN13701827	WYAT01	VNMU28	Ukraine	2014	Homo sapiens	wound	2020-01-17	3933857	57	347339	39
GCA_051910335.1	SAMN50442012	JBQAQM01	MRSN129847	Germany	2024	Homo sapiens	Abscess	2025-08-10	3918573	33	335280	39
GCA_051910515.1	SAMN50442011	JBQAQN01	MRSN129846	Germany	2024	Homo sapiens	bone	2025-08-10	3939000	41	261160	39
GCA_051910475.1	SAMN50442008	JBQAQQ01	MRSN129885	Germany	2024	Homo sapiens	Abscess	2025-08-10	3921989	38	335312	39
GCA_051910555.1	SAMN50442005	JBQAQT01	MRSN129882	Germany	2024	Homo sapiens	Tissue	2025-08-10	3919987	37	335312	39
GCA_051910095.1	SAMN50441987	JBQARL01	MRSN129199	Ukraine	2023	Homo sapiens	wound	2025-08-10	3957935	107	83522	39
GCA_051910075.1	SAMN50441985	JBQARN01	MRSN129196	Ukraine	2023	Homo sapiens	wound	2025-08-10	4067887	43	335281	39
GCA_051910675.1	SAMN50441980	JBQARS01	MRSN129190	Ukraine	2023	Homo sapiens	wound	2025-08-10	3941955	39	236086	39
GCA_051908035.1	SAMN50441909	JBQAUL01	MRSN123510	Germany	2023	Homo sapiens	Surveillance	2025-08-10	3945693	61	179204	39
GCA_053668455.1	SAMN53270413	JBSJPI01	NigerLNRRAM003	Niger	2025	-	Hospital Wastewater	2025-11-24	4089444	104	187797	39
GCA_053763485.1	SAMN53367176	JBSOPM01	NigerLNRRAM003	Niger	2025	-	Hospital Wastewater	2025-11-29	4062024	100	187797	39
GCA_053848285.1	SAMN53403172	JBSPEU01	NigerLNRRAM0014	Niger	2025	-	Hospital Wastewater	2025-12-06	3959802	80	209755	39
GCA_003948415.1	SAMN10261596	RFBU01	TG16747	United States of America	2010	Homo sapiens	-	2018-12-14	3678962	23	439443	39
GCA_006492905.1	SAMN12087684	VHEX01	MRSN351162	Germany	2011	Homo sapiens	groin	2019-06-26	3757122	95	85749	39
GCA_016474995.3	SAMN16810896	AAYLST02	2019KU-00003	United States of America	2019	Homo sapiens	sputum	2025-08-10	4054377	355	24318	39.5
GCA_016484765.4	SAMN15907087	AAYMBP03	2020CK-00152	United States of America	2020	Homo sapiens	Wound/Abscess	2025-08-11	4162053	106	87627	39
GCA_016490465.4	SAMN14669193	AAYMGA03	2019GO-00003	United States of America	2019	Homo sapiens	Urine catheter	2025-08-11	4026561	216	41554	39
GCA_016490605.4	SAMN14669213	AAYMGJ03	2019GO-00023	United States of America	2019	Homo sapiens	PERIPHERAL BLOOD	2025-08-11	3959493	172	54648	39
GCA_017846275.4	SAMN18636539	AAZXFI03	2021CK-00782	United States of America	2021	Homo sapiens	Tissue	2025-08-08	4381985	151	82914	39
GCA_020519885.4	SAMN22333900	ABDHVI03	2021JQ-00231	United States of America	2021	Homo sapiens	Ulcer; leg left	2025-09-15	4020040	184	44045	39
GCA_020536315.5	SAMN22404361	ABDIEU04	2021KU-00034	United States of America	2021	Homo sapiens	Bacterial isolate specimen	2025-08-11	4140402	167	59284	39
GCA_020547795.1	SAMN22404436	ABDIQX01	2021KU-00109	United States of America	2021	Homo sapiens	Bacterial isolate specimen	2021-10-25	4525264	323	93896	39
GCA_020551785.4	SAMN22404343	ABDIXF03	2021KU-00016	United States of America	2021	Homo sapiens	Bacterial isolate specimen	2025-08-11	4172869	127	106932	39
GCA_020557225.4	SAMN22404437	ABDJAN03	2021KU-00110	United States of America	2021	Homo sapiens	Bacterial isolate specimen	2025-08-11	3891174	188	50854	39
GCA_020558675.2	SAMN22404360	ABDJBX02	2021KU-00033	United States of America	2021	Homo sapiens	Bacterial isolate specimen	2023-06-27	4176132	216	47335	39
GCA_020606075.4	SAMN22404389	ABDLKN03	2021KU-00062	United States of America	2021	Homo sapiens	Bacterial isolate specimen	2025-08-11	4115365	309	29842	39.5
GCA_020606215.4	SAMN22329119	ABDLKW03	2021DK-00136	United States of America	2021	Homo sapiens	sputum	2025-07-28	4029454	293	28434	39.5
GCA_020606695.4	SAMN22404382	ABDLLQ03	2021KU-00055	United States of America	2021	Homo sapiens	Bacterial isolate specimen	2025-08-08	4115967	321	27538	39
GCA_020606775.4	SAMN22404383	ABDLLR03	2021KU-00056	United States of America	2021	Homo sapiens	Bacterial isolate specimen	2025-07-28	4076938	277	30587	39
GCA_020606835.4	SAMN22404388	ABDLLT03	2021KU-00061	United States of America	2021	Homo sapiens	Bacterial isolate specimen	2025-07-28	4224554	167	63576	39
GCA_020606795.4	SAMN22404385	ABDLLV03	2021KU-00058	United States of America	2021	Homo sapiens	Bacterial isolate specimen	2025-08-08	4231289	236	42308	39
GCA_020606935.4	SAMN22404336	ABDLLY03	2021KU-00009	United States of America	2021	Homo sapiens	Bacterial isolate specimen	2025-08-11	4218144	314	28660	39.5
GCA_020607035.4	SAMN22404408	ABDLMA03	2021KU-00081	United States of America	2021	Homo sapiens	Bacterial isolate specimen	2025-08-10	4122122	341	30204	39
GCA_020607635.4	SAMN22404414	ABDLNJ03	2021KU-00087	United States of America	2021	Homo sapiens	Bacterial isolate specimen	2025-07-28	4061727	443	20663	39.5
GCA_020610255.4	SAMN22404417	ABDLSG03	2021KU-00090	United States of America	2021	Homo sapiens	Bacterial isolate specimen	2025-08-08	4184450	254	41253	39
GCA_020677465.4	SAMN22568453	ABDOFH03	2019KU-00110	United States of America	2019	Homo sapiens	Bacterial isolate specimen	2025-07-28	4165709	259	36552	39
GCA_020677805.4	SAMN22568480	ABDOGC03	2019KU-00137	United States of America	2019	Homo sapiens	Bacterial isolate specimen	2025-07-28	4069889	403	23988	39.5
GCA_020677905.4	SAMN22568487	ABDOGE03	2019KU-00144	United States of America	2019	Homo sapiens	Bacterial isolate specimen	2025-08-11	3974111	403	21817	39.5
GCA_020678085.4	SAMN22568500	ABDOGM03	2019KU-00157	United States of America	2019	Homo sapiens	Bacterial isolate specimen	2025-08-11	4011492	370	21149	39.5
GCA_020679045.4	SAMN22568353	ABDOGW03	2019KU-00020	United States of America	2019	Homo sapiens	Bacterial isolate specimen	2025-07-28	4040861	142	51823	39
GCA_020678265.4	SAMN22568360	ABDOHD03	2019KU-00027	United States of America	2019	Homo sapiens	Bacterial isolate specimen	2025-07-28	4065138	397	21393	39.5
GCA_020679305.4	SAMN22568481	ABDOIM03	2019KU-00138	United States of America	2019	Homo sapiens	Bacterial isolate specimen	2025-08-11	4103024	325	28161	39.5
GCA_020679325.4	SAMN22568469	ABDOIS03	2019KU-00126	United States of America	2019	Homo sapiens	Bacterial isolate specimen	2025-07-28	4107395	200	50338	39
GCA_020679465.4	SAMN22568375	ABDOJE03	2019KU-00042	United States of America	2019	Homo sapiens	Axilla and groin swab	2025-08-11	4114242	253	33685	39
GCA_020838645.4	SAMN23011900	ABDURG03	2020JQ-00123	United States of America	2019	Homo sapiens	Rectal	2025-09-15	4320658	145	75063	39
GCA_020863785.4	SAMN23100597	ABDVEX03	2020JQ-00140	United States of America	2020	Homo sapiens	Rectal	2025-09-15	4263023	185	44675	39
GCA_020866665.4	SAMN23101113	ABDVKG03	2020JQ-00146	United States of America	2020	Homo sapiens	urine	2025-09-15	4235454	172	46158	39
GCA_021686675.4	SAMN25279870	ABEUYP03	2022KU-00026	United States of America	2022	Homo sapiens	wound	2025-08-11	4061407	249	39317	39
GCA_021687735.4	SAMN25279869	ABEUZA03	2022KU-00025	United States of America	2022	Homo sapiens	blood	2025-07-28	4166527	193	47335	39
GCA_021689435.4	SAMN25279851	ABEVAW03	2022KU-00004	United States of America	2021	Homo sapiens	blood	2025-08-11	4201398	123	93960	39
GCA_022217305.4	SAMN25871414	ABFBOS03	2022KU-00033	United States of America	2022	Homo sapiens	Fluid	2025-08-08	4142899	271	35804	39
GCA_022217285.4	SAMN25871413	ABFBOV03	2022KU-00032	United States of America	2022	Homo sapiens	sputum	2025-08-11	4139970	160	59483	39
GCA_022588595.4	SAMN26564827	ABFJIW03	2022KU-00041	United States of America	2022	Homo sapiens	sputum	2025-08-08	4256818	123	75722	39
GCA_022693685.3	SAMN26897683	ABFNVU03	2022GN-00133	United States of America	2022	Homo sapiens	-	2024-03-06	4072400	89	130177	39
GCA_022958475.4	SAMN26931482	ABFTOM03	2022KU-00056	United States of America	2022	Homo sapiens	Ulcer, Decubitius	2025-07-28	4073771	294	32880	39
GCA_022958535.4	SAMN26931485	ABFTOP03	2022KU-00059	United States of America	2022	Homo sapiens	Blood Specimen	2025-07-28	4146469	209	45631	39
GCA_023086715.4	SAMN27727272	ABFXDO03	2022KU-00078	United States of America	2022	Homo sapiens	urine	2025-07-28	4114915	203	47450	39
GCA_023086615.4	SAMN27727284	ABFXDP03	2022KU-00090	United States of America	2022	Homo sapiens	urine	2025-07-28	4155006	218	47335	39
GCA_023086635.4	SAMN27727276	ABFXDQ03	2022KU-00082	United States of America	2022	Homo sapiens	sputum	2025-08-11	4064968	215	42606	39
GCA_023086655.2	SAMN27727274	ABFXDR02	2022KU-00080	United States of America	2020	Homo sapiens	wound	2024-07-19	4072305	273	38300	39
GCA_023087195.4	SAMN27727283	ABFXDW03	2022KU-00089	United States of America	2022	Homo sapiens	wound	2025-07-28	4195036	149	62052	39
GCA_023088015.4	SAMN27727281	ABFXEQ03	2022KU-00087	United States of America	2022	Homo sapiens	sputum	2025-08-11	4160309	322	31161	39
GCA_023834755.4	SAMN29150997	ABGRML03	2022KU-00131	United States of America	2022	Homo sapiens	urine	2025-08-11	4052240	424	22041	39.5
GCA_023834995.4	SAMN29150996	ABGRMQ03	2022KU-00130	United States of America	2022	Homo sapiens	urine	2025-08-11	4092988	303	30440	39.5
GCA_024012655.4	SAMN29224583	ABGUIA03	2022KU-00143	United States of America	2022	Homo sapiens	Blood Specimen	2025-08-08	4145108	211	47335	39
GCA_024118835.4	SAMN29222410	ABGWUC03	2022KU-00135	United States of America	2022	Homo sapiens	wound	2025-08-11	4136998	311	27050	39.5
GCA_024119555.4	SAMN29222409	ABGWVP03	2022KU-00134	United States of America	2022	Homo sapiens	wound	2025-08-11	4047704	347	25185	39.5
GCA_024289775.3	SAMN29767763	ABHCPQ02	2022LY00063	United States of America	2022	Homo sapiens	-	2025-09-15	3995843	96	82818	39
GCA_024367255.4	SAMN29854022	ABHEYA04	2022KU-00164	United States of America	2022	Homo sapiens	urine	2025-07-18	4126862	253	39873	39.5
GCA_024735705.4	SAMN29150992	ABHORE03	2022KU-00126	United States of America	2022	Homo sapiens	sputum	2025-08-11	4016392	374	24346	39.5
GCA_025142535.4	SAMN30617489	ABIEBX03	2022KU-00175	United States of America	2022	Homo sapiens	Axilla and groin swab	2025-08-11	4096652	236	41727	39
GCA_025142515.4	SAMN30617501	ABIEBY03	2022KU-00187	United States of America	2022	Homo sapiens	other	2025-08-11	4111735	421	22466	39.5
GCA_025142555.4	SAMN30617490	ABIECA03	2022KU-00176	United States of America	2022	Homo sapiens	other	2025-08-11	4207288	154	62013	39
GCA_025152165.4	SAMN30617488	ABIEDI03	2022KU-00174	United States of America	2022	Homo sapiens	Rectal Swab	2025-08-08	4050947	379	24331	39.5
GCA_025152045.4	SAMN30617504	ABIEDJ03	2022KU-00190	United States of America	2022	Homo sapiens	sputum	2025-08-11	4059403	300	33123	39
GCA_025520715.1	SAMN31104297	ABIOIK01	2022GN-00366	United States of America	2022	Homo sapiens	Lower Resp	2022-10-03	3990702	156	55919	39
GCA_026175605.4	SAMN31713198	ABJJLI03	2022KU-00262	United States of America	2022	Homo sapiens	Axilla and groin swab	2025-08-11	4098509	175	50770	39
GCA_026179585.3	SAMN31715207	ABJJSO03	2022KU-00294	United States of America	2022	Homo sapiens	urine	2024-03-04	4159137	208	47335	39
GCA_026180165.4	SAMN31715209	ABJJTV03	2022KU-00296	United States of America	2022	Homo sapiens	urine	2025-08-11	4097895	144	67975	39
GCA_026182845.4	SAMN31715199	ABJJYM03	2022KU-00286	United States of America	2022	Homo sapiens	wound	2025-08-11	4164588	174	50087	39
GCA_026186295.4	SAMN31740245	ABJKBO03	2022KU-00320	United States of America	2022	Homo sapiens	wound	2025-08-11	4204152	134	93960	39
GCA_026265055.4	SAMN31737116	ABJLVG03	2022KU-00317	United States of America	2022	Homo sapiens	urine	2025-07-28	4225719	105	114065	39.5
GCA_026650105.4	SAMN27570525	ABJQXS03	2022KU-00067	United States of America	2022	Homo sapiens	urine	2025-08-11	4220733	143	67960	39
GCA_026650085.4	SAMN27570535	ABJQXT03	2022KU-00077	United States of America	2021	Homo sapiens	Ulcer, Decubitius	2025-08-11	4185452	248	36575	39
GCA_028056635.4	SAMN32095248	ABKGAY03	2022EP-00165	United States of America	2022	Homo sapiens	wound	2025-08-10	3870671	137	56437	39
GCA_028060835.4	SAMN26314071	ABKGIZ03	2021EP-00108	United States of America	2021	Homo sapiens	urine	2025-08-11	4336881	110	101320	39
GCA_028060895.4	SAMN26314074	ABKGJD03	2021EP-00116	United States of America	2021	Homo sapiens	wound	2025-08-11	4044363	135	56045	39
GCA_028061035.4	SAMN25936900	ABKGJJ03	2021EP-00103	United States of America	2021	Homo sapiens	urine	2025-08-11	4286568	145	62747	39
GCA_028061615.4	SAMN25226770	ABKGKM03	2021EP-00069	United States of America	2021	Homo sapiens	sputum	2025-08-11	4284172	159	59216	39
GCA_028175105.4	SAMN32818017	ABKJEI03	2023KU-00025	United States of America	2022	Homo sapiens	Ulcer, Decubitius	2025-07-28	4141721	328	29818	39
GCA_028175165.4	SAMN32818018	ABKJEJ03	2023KU-00026	United States of America	2022	Homo sapiens	urine	2025-08-11	4152928	286	32288	39
GCA_028175185.2	SAMN32818023	ABKJEM02	2023KU-00035	United States of America	2022	Homo sapiens	urine	2023-07-03	4128794	337	27189	39.5
GCA_028175145.4	SAMN32818010	ABKJEN03	2023KU-00014	United States of America	2022	Homo sapiens	urine	2025-08-11	4132753	189	49761	39
GCA_028544335.1	SAMN33190841	ABKNNA01	2022JQ-00208	United States of America	2022	Homo sapiens	sputum	2023-02-07	3964336	198	48321	39
GCA_028547245.4	SAMN33192820	ABKNSR03	2023GN-00029	United States of America	2023	Homo sapiens	sputum	2025-08-11	4130480	91	130177	39
GCA_028641605.4	SAMN33270379	ABKQNE03	2023KU-00041	United States of America	2023	Homo sapiens	Ulcer, Decubitius	2025-07-28	4160666	196	48859	39
GCA_028641695.4	SAMN33270380	ABKQNF03	2023KU-00042	United States of America	2023	Homo sapiens	wound	2025-08-10	4100226	347	24574	39
GCA_028644825.4	SAMN33270383	ABKQSK03	2023KU-00045	United States of America	2023	Homo sapiens	urine	2025-08-08	4159036	168	59637	39
GCA_028670185.4	SAMN33326801	ABKRGM03	2023GN-00034	United States of America	2023	Homo sapiens	Sacrum	2025-08-11	4126566	79	162131	39
GCA_028829495.4	SAMN33414788	ABKSVR03	2023KU-00058	United States of America	2023	Homo sapiens	wound	2025-07-28	4112583	400	20974	39.5
GCA_028841245.4	SAMN33342690	ABKTHG03	2023GN-00133	United States of America	2023	Homo sapiens	Tissue	2025-08-10	4242994	90	130177	39
GCA_028913525.4	SAMN33438284	ABKVLL03	2023SY-00017	United States of America	2023	Homo sapiens	wound	2025-09-15	4189917	178	45893	39
GCA_029048305.4	SAMN33611442	ABKYDR03	2023KU-00076	United States of America	2023	Homo sapiens	Abscess	2025-08-11	4181661	264	41222	39
GCA_029233085.4	SAMN33757969	ABLATM03	2023KU-00095	United States of America	2023	Homo sapiens	Blood specimen	2025-07-28	4070024	434	22000	39.5
GCA_029316515.4	SAMN33828506	ABLCKH03	2023KU-00101	United States of America	2023	Homo sapiens	Abscess	2025-08-11	4115703	321	29064	39.5
GCA_029316555.4	SAMN33828507	ABLCKK03	2023KU-00102	United States of America	2023	Homo sapiens	urine	2025-07-28	4096530	390	23473	39.5
GCA_029420455.4	SAMN33926979	ABLFGL03	2023KU-00113	United States of America	2023	Homo sapiens	Blood Specimen	2025-07-28	4148833	322	27289	39.5
GCA_031033085.2	SAMN37195023	ABLWEN02	2023KU-00340	United States of America	2023	Homo sapiens	Other source	2024-03-04	4186481	91	114267	39
GCA_031108535.2	SAMN36496021	ABLYZH02	2023KU-00240	United States of America	2023	Homo sapiens	urine	2024-03-11	4162805	213	47101	39
GCA_031108555.2	SAMN36496022	ABLYZI02	2023KU-00241	United States of America	2023	Homo sapiens	urine	2024-03-13	4110601	265	34403	39
GCA_031113515.2	SAMN36082925	ABLZFO02	2023KU-00211	United States of America	2023	Homo sapiens	urine	2024-02-22	4534270	118	110059	39
GCA_031113735.2	SAMN36094241	ABLZGA02	2023KU-00209	United States of America	2023	Homo sapiens	other	2024-03-04	4171793	192	50491	39
GCA_031113775.2	SAMN36094242	ABLZGC02	2023KU-00210	United States of America	2023	Homo sapiens	Tissue	2024-03-08	4222994	178	49761	39
GCA_031129255.2	SAMN35743184	ABLZMC02	2023KU-00198	United States of America	2023	Homo sapiens	Abscess	2024-03-13	4149603	276	33542	39
GCA_031131305.2	SAMN35646699	ABLZOT02	2023GN-00340	United States of America	2023	Homo sapiens	tracheal aspirate	2024-03-04	4337706	95	115154	39
GCA_031132595.3	SAMN34535799	ABLZRC02	2023KU-00160	United States of America	2023	Homo sapiens	sputum	2025-08-11	4124737	245	35306	39
GCA_031132575.3	SAMN34535800	ABLZRE02	2023KU-00161	United States of America	2023	Homo sapiens	Fluid	2025-08-08	4144489	295	30487	39
GCA_031132655.3	SAMN34535791	ABLZRG02	2023KU-00151	United States of America	2023	Homo sapiens	urine	2025-08-10	4050747	407	22021	39
GCA_031138515.2	SAMN35638234	ABMAAJ02	2023GO-0184	United States of America	2023	Homo sapiens	Blood specimen	2024-03-13	3958802	128	66920	39
GCA_031138495.2	SAMN35638235	ABMAAK02	2023GO-0185	United States of America	2023	Homo sapiens	other	2024-03-13	4041787	129	76191	39
GCA_031138775.2	SAMN35638206	ABMAAY02	2023GO-0156	United States of America	2023	Homo sapiens	Urine specimen	2024-03-11	4016902	135	66920	39
GCA_031140645.2	SAMN35557076	ABMADO02	2022KU-00399	United States of America	2022	Homo sapiens	urine	2024-03-06	3968643	422	22183	39.5
GCA_031142555.3	SAMN31740947	ABMAGP02	2022KU-00342	United States of America	2022	Homo sapiens	Washing, Bronchial	2025-08-11	4170821	205	47831	39
GCA_031142595.3	SAMN31740954	ABMAGS02	2022KU-00349	United States of America	2022	Homo sapiens	sputum	2025-08-11	4104496	307	30631	39.5
GCA_031142845.3	SAMN34535784	ABMAHA02	2023KU-00142	United States of America	2023	Homo sapiens	urine	2025-07-28	4170726	260	35942	39
GCA_031145635.3	SAMN34535798	ABMAJH02	2023KU-00159	United States of America	2023	Homo sapiens	wound	2025-08-11	4115431	233	41274	39
GCA_031152335.2	SAMN35139535	ABMAPV02	2023GN-00332	United States of America	2023	Homo sapiens	Urine, Clean Catch	2024-02-26	4220608	68	158412	39
GCA_031152375.2	SAMN35139537	ABMAPW02	2023GN-00334	United States of America	2023	Homo sapiens	Leg, Right	2024-03-05	4263449	98	96988	39
GCA_031237205.2	SAMN37299313	ABMBWD02	2023KU-00351	United States of America	2023	Homo sapiens	urine	2024-03-11	4442144	91	117837	39
GCA_031340015.2	SAMN37326206	ABMEBJ02	2023KU-00368	United States of America	2023	Homo sapiens	sputum	2024-03-05	4214994	74	114066	39
GCA_031881195.2	SAMN37513138	ABMVBH02	2023KU-00385	United States of America	2023	Homo sapiens	sputum	2024-03-11	4431215	92	108201	39
GCA_032183415.2	SAMN37583297	ABNCFA02	2023KU-00389	United States of America	2023	Homo sapiens	wound	2024-03-04	3983836	317	29022	39
GCA_032183445.2	SAMN37583298	ABNCFC02	2023KU-00390	United States of America	2023	Homo sapiens	urine	2024-03-04	4048654	411	21743	39.5
GCA_032262745.2	SAMN37608905	ABNEWY02	2023GN-00503	United States of America	2023	Homo sapiens	None Given	2024-03-06	4170375	136	75101	39
GCA_032645585.2	SAMN37805502	ABNTRH02	2023KU-00406	United States of America	2023	Homo sapiens	urine	2024-03-04	4136542	169	59609	39
GCA_032645605.2	SAMN37805505	ABNTRI02	2023KU-00409	United States of America	2023	Homo sapiens	sputum	2024-03-06	4104676	280	33050	39
GCA_033182345.2	SAMN38049394	ABOMGH02	2023GN-00543	United States of America	2023	Homo sapiens	left leg	2024-03-04	4141703	84	119883	39
GCA_033821975.1	SAMN38280545	ABPBNU01	2023KU-00486	United States of America	2023	Homo sapiens	Tissue	2023-11-20	4594112	95	132052	39
GCA_034329005.1	SAMN38790245	ABPKIT01	2023KU-00489	United States of America	2023	Homo sapiens	bone	2023-12-13	4203885	172	50818	39
GCA_034329945.1	SAMN38790258	ABPKKN01	2023KU-00504	United States of America	2023	Homo sapiens	wound	2023-12-13	4174211	220	43012	39
GCA_034329985.1	SAMN38790260	ABPKKQ01	2023KU-00506	United States of America	2023	Homo sapiens	urine	2023-12-13	4035532	180	43919	39
GCA_034330065.1	SAMN38790263	ABPKKS01	2023KU-00509	United States of America	2023	Homo sapiens	Other Source	2023-12-13	4231610	183	50505	39
GCA_034330085.1	SAMN38790265	ABPKKV01	2023KU-00511	United States of America	2023	Homo sapiens	wound	2023-12-13	4203386	155	59061	39
GCA_034330245.1	SAMN38790273	ABPKLC01	2023KU-00519	United States of America	2023	Homo sapiens	sputum	2023-12-13	4045616	266	34003	39
GCA_034704115.1	SAMN39144532	ABPQIY01	2023GN-00638	United States of America	2023	Homo sapiens	BAL	2023-12-27	4165789	93	112210	39
GCA_035596655.1	SAMN39401417	ABPUXY01	2023KU-00528	United States of America	2023	Homo sapiens	Abscess	2024-01-11	4432225	87	132052	39
GCA_035937895.1	SAMN39529701	ABPYFD01	2024KU-00021	United States of America	2023	Homo sapiens	Other Source	2024-01-22	4150059	84	132052	39
GCA_035944455.1	SAMN39529704	ABPYFW01	2024KU-00028	United States of America	2023	Homo sapiens	wound	2024-01-22	4171495	83	128176	39
GCA_036238195.1	SAMN38148591	ABQAJN01	2023KU-00440	United States of America	2023	Homo sapiens	wound	2024-01-29	4146134	302	30907	39
GCA_036238225.1	SAMN38148596	ABQAJP01	2023KU-00450	United States of America	2023	Homo sapiens	Other Source	2024-01-29	4097217	309	30533	39
GCA_036238735.1	SAMN38148600	ABQAKN01	2023KU-00454	United States of America	2023	Homo sapiens	urine	2024-01-29	4057233	298	32681	39
GCA_036451975.2	SAMN22568433	ABQDIS01	2019KU-00090	United States of America	2019	Homo sapiens	Bacterial isolate specimen	2025-08-10	4054377	355	24318	39.5
GCA_036459805.1	SAMN39729013	ABQDQK01	2024KU-00044	United States of America	2023	Homo sapiens	Other Source	2024-02-08	4131013	305	30485	39
GCA_037108135.1	SAMN40379248	ABQQMR01	2024GN-00063	United States of America	2024	Homo sapiens	tissue	2024-03-12	4098100	130	72397	39
GCA_037108215.1	SAMN40379251	ABQQMT01	2024GN-00065	United States of America	2024	Homo sapiens	axila and groin swab	2024-03-12	4138823	78	162131	39
GCA_037745555.1	SAMN40630732	ABRFUP01	2024KU-00135	United States of America	2024	Homo sapiens	other	2024-03-28	4510329	83	132052	39
GCA_038390515.1	SAMN40993518	ABRUDM01	2024KU-00179	United States of America	2024	Homo sapiens	wound	2024-04-18	4412155	75	128176	39
GCA_039544635.1	SAMN41231326	ABSBJT01	2024KU-00224	United States of America	2024	Homo sapiens	wound	2024-05-06	4168198	86	128176	39
GCA_039545485.1	SAMN41231322	ABSBJU01	2024KU-00216	United States of America	2024	Homo sapiens	wound	2024-05-06	4259744	86	132052	39
GCA_039545505.1	SAMN41231324	ABSBJV01	2024KU-00219	United States of America	2024	Homo sapiens	wound	2024-05-06	4398770	90	146288	39
GCA_039545595.1	SAMN41231323	ABSBJY01	2024KU-00218	United States of America	2024	Homo sapiens	Other source	2024-05-06	4403197	71	146923	39
GCA_039545675.1	SAMN41230962	ABSBKD01	2024KU-00193	United States of America	2024	Homo sapiens	wound	2024-05-06	4538812	93	129575	39
GCA_039949615.1	SAMN41592229	ABSOXN01	2024GN-00148	United States of America	2024	Homo sapiens	axilla &amp; groin	2024-05-30	4173261	91	115328	39
GCA_040044635.1	SAMN41658130	ABSSKZ01	2024KU-00266	United States of America	2024	Homo sapiens	wound	2024-06-03	4437512	100	114066	39
GCA_040045335.1	SAMN41658122	ABSSMF01	2024KU-00258	United States of America	2024	Homo sapiens	wound	2024-06-03	4289838	98	128176	39
GCA_040124365.1	SAMN41778752	ABSVVM01	2024GN-00166	United States of America	2024	Homo sapiens	tracheal aspirate	2024-06-11	4259669	109	80289	39
GCA_040210875.1	SAMN41592230	ABSZFW01	2024GN-00147	United States of America	2024	Homo sapiens	axilla &amp; groin	2024-06-17	4178435	93	102685	39
GCA_040239245.1	SAMN41897386	ABSZWX01	2024GN-00176	United States of America	2024	Homo sapiens	urine	2024-06-18	4359743	89	140913	39
GCA_040626955.1	SAMN42435940	ABTLCM01	2024KU-00341	United States of America	2024	Homo sapiens	Blood specimen	2024-07-11	4296804	85	121292	39
GCA_040777545.1	SAMN42585683	ABTOCA01	2024KU-00299	United States of America	2024	Homo sapiens	wound	2024-07-18	4435656	77	128177	39
GCA_040777505.1	SAMN42585690	ABTOCC01	2024KU-00307	United States of America	2024	Homo sapiens	wound	2024-07-18	4220537	82	133752	39
GCA_040777925.1	SAMN42585702	ABTOCP01	2024KU-00321	United States of America	2024	Homo sapiens	Axilla and groin swab	2024-07-18	4189874	78	128176	39
GCA_040778225.1	SAMN42585695	ABTODD01	2024KU-00314	United States of America	2024	Homo sapiens	sputum	2024-07-18	4418416	83	132052	39
GCA_040778305.1	SAMN42585684	ABTODG01	2024KU-00300	United States of America	2024	Homo sapiens	wound	2024-07-18	4318815	87	132052	39
GCA_040778245.1	SAMN42585696	ABTODH01	2024KU-00315	United States of America	2024	Homo sapiens	urine	2024-07-18	4464763	87	128176	39
GCA_040778825.1	SAMN42585687	ABTOEF01	2024KU-00303	United States of America	2024	Homo sapiens	wound	2024-07-18	4300091	87	132052	39
GCA_040778745.1	SAMN42585697	ABTOEH01	2024KU-00316	United States of America	2024	Homo sapiens	wound	2024-07-18	4272339	81	132052	39
GCA_041443745.1	SAMN43318420	ABUFUM01	2024KU-00375	United States of America	2024	Homo sapiens	other	2024-08-23	4272592	99	130175	39
GCA_041443685.1	SAMN43318418	ABUFUN01	2024KU-00372	United States of America	2024	Homo sapiens	Blood specimen	2024-08-23	4317038	89	108201	39
GCA_041463335.1	SAMN43321686	ABUGUE01	2024KU-00382	United States of America	2024	Homo sapiens	wound	2024-08-26	4439501	96	114066	39
GCA_041463315.1	SAMN43321685	ABUGUG01	2024KU-00381	United States of America	2024	Homo sapiens	wound	2024-08-26	4365204	82	110059	39
GCA_041526405.1	SAMN43385520	ABUIIM01	2024BV-00123	United States of America	2024	Homo sapiens	Tissue	2024-08-28	4194375	88	88900	39
GCA_041785795.1	SAMN43502168	ABUMGR01	2024ZN-0383	United States of America	2024	Homo sapiens	SWAB_WOUND	2024-09-06	3786356	138	55876	39
GCA_041786195.1	SAMN43502174	ABUMHB01	2024ZN-0496	United States of America	2024	Homo sapiens	FLUID (BODY)_SPUTUM (COUGHED)	2024-09-06	3964946	137	53276	39
GCA_041858105.1	SAMN43522571	ABUMUU01	2024KU-00426	United States of America	2024	Homo sapiens	Abscess	2024-09-06	4356253	76	128176	39
GCA_042908525.1	SAMN44111276	ABVVKD01	2024KU-00455	United States of America	2024	Homo sapiens	wound	2024-10-10	4371456	92	130796	39
GCA_044488375.1	SAMN44571271	ABWDEW01	2024KU-00474	United States of America	2024	Homo sapiens	wound	2024-11-05	4115084	85	136561	39
GCA_044492265.1	SAMN44571272	ABWDGR01	2024KU-00475	United States of America	2024	Homo sapiens	Ulcer	2024-11-05	4235770	84	132052	39
GCA_044500425.1	SAMN44572301	ABWDIU01	2024KU-00485	United States of America	2024	Homo sapiens	Ulcer	2024-11-05	4385517	88	132052	39
GCA_044829745.1	SAMN44652808	ABWIIA01	2024GN-00317	United States of America	2024	Homo sapiens	Trachael Aspirate	2024-11-12	4181928	139	74400	39
GCA_045026735.1	SAMN44793877	ABWKEN01	2024KU-00494	United States of America	2024	Homo sapiens	other	2024-11-18	4227386	84	132052	39
GCA_045027355.1	SAMN44794071	ABWKFD01	2024CB-00693	United States of America	2024	Homo sapiens	tracheal aspirate	2024-11-18	4010583	140	66026	39
GCA_045097375.1	SAMN44793880	ABWLDH01	2024KU-00498	United States of America	2024	Homo sapiens	urine	2024-11-20	4214377	84	135739	39
GCA_045409725.1	SAMN45061547	ABWMOJ01	2024KU-00509	United States of America	2024	Homo sapiens	urine	2024-11-27	4407782	86	132052	39
GCA_045414015.1	SAMN45061552	ABWMOS01	2024KU-00519	United States of America	2024	Homo sapiens	urine	2024-11-27	4291535	86	126131	39
GCA_045457715.1	SAMN45061551	ABWMXK01	2024KU-00513	United States of America	2024	Homo sapiens	Abscess	2024-11-28	4130331	91	129576	39
GCA_045457735.1	SAMN45061553	ABWMXL01	2024KU-00520	United States of America	2024	Homo sapiens	urine	2024-11-28	4450214	91	139381	39
GCA_046005115.1	SAMN45677705	ABWRHT01	2024KU-00537	United States of America	2024	Homo sapiens	wound	2024-12-11	4386336	86	127545	39
GCA_046524405.1	SAMN46105840	ABWYVI01	2024KU-00544	United States of America	2024	Homo sapiens	wound	2025-01-06	4182136	91	112888	39
GCA_046524375.1	SAMN46105838	ABWYVJ01	2024KU-00542	United States of America	2024	Homo sapiens	wound	2025-01-06	4327435	99	130177	39
GCA_046524395.1	SAMN46105841	ABWYVL01	2024KU-00545	United States of America	2024	Homo sapiens	urine	2025-01-06	4292825	95	130177	39
GCA_046524455.1	SAMN46105843	ABWYVM01	2024KU-00547	United States of America	2024	Homo sapiens	urine	2025-01-06	4363484	98	114066	39
GCA_046736675.1	SAMN46279336	ABXAVC01	2024KU-00554	United States of America	2024	Homo sapiens	other	2025-01-16	4294926	93	114065	39
GCA_046736715.1	SAMN46279337	ABXAVE01	2024KU-00555	United States of America	2024	Homo sapiens	Abscess	2025-01-16	4250321	88	98993	39
GCA_046871385.1	SAMN46343467	ABXCBS01	2024KU-00559	United States of America	2024	Homo sapiens	other	2025-01-21	4455433	96	125750	39
GCA_046871425.1	SAMN46343468	ABXCBT01	2024KU-00560	United States of America	2024	Homo sapiens	blood	2025-01-21	4284756	89	93960	39
GCA_046871455.1	SAMN46343481	ABXCBU01	2024KU-00573	United States of America	2024	Homo sapiens	urine	2025-01-21	4488150	96	132053	39
GCA_046871475.1	SAMN46343482	ABXCBV01	2024KU-00574	United States of America	2024	Homo sapiens	other	2025-01-21	4209503	91	146923	39
GCA_046873955.1	SAMN46343480	ABXCCA01	2024KU-00572	United States of America	2024	Homo sapiens	other	2025-01-21	4116695	88	140253	39
GCA_047121465.1	SAMN30321866	ABXEES01	2008105	United States of America	2019	Homo sapiens	urine	2025-01-24	4154776	82	146971	39
GCA_047121545.1	SAMN30321832	ABXEEX01	2001515	United States of America	2019	Homo sapiens	Tissue	2025-01-24	3961386	84	88766	39
GCA_047121625.1	SAMN30321833	ABXEEY01	2001516	United States of America	2019	Homo sapiens	urine	2025-01-24	4188523	87	135739	39
GCA_047122225.1	SAMN30321889	ABXEFF01	2005551	United States of America	2019	Homo sapiens	urine	2025-01-24	4243562	63	135738	39
GCA_047124525.1	SAMN30321831	ABXEFQ01	1926754	United States of America	2019	Homo sapiens	urine	2025-01-24	4140486	90	135739	39
GCA_047130745.1	SAMN30321867	ABXEFW01	2008106	United States of America	2019	Homo sapiens	urine	2025-01-24	4202131	95	135739	39
GCA_047224085.1	SAMN30321824	ABXFQI01	1923756	United States of America	2019	Homo sapiens	blood	2025-01-27	4043857	129	70422	39
GCA_047290025.1	SAMN46439169	ABXGTN01	2025DU-00038	United States of America	2025	Homo sapiens	wound	2025-01-28	4338888	76	215330	39
GCA_047434815.1	SAMN46541066	ABXLMQ01	2024KU-00575	United States of America	2024	Homo sapiens	Abscess	2025-02-04	4103660	91	146398	39
GCA_047441755.1	SAMN46543776	ABXLSG01	2024KU-00410	United States of America	2024	Homo sapiens	other	2025-02-04	4270672	89	132052	39
GCA_047441795.1	SAMN46543774	ABXLSH01	2024KU-00408	United States of America	2024	Homo sapiens	wound	2025-02-04	4133310	170	57630	39
GCA_047735875.1	SAMN46792210	ABXTTF01	2024KU-00592	United States of America	2024	Homo sapiens	sputum	2025-02-12	4071994	104	142582	39
GCA_047736475.1	SAMN46792211	ABXTUF01	2024KU-00593	United States of America	2025	Homo sapiens	wound	2025-02-12	4065596	88	135737	39
GCA_047736515.1	SAMN46792212	ABXTUJ01	2024KU-00594	United States of America	2025	Homo sapiens	wound	2025-02-12	4176302	87	128176	39
GCA_047951475.1	SAMN46984602	ABXZHM01	2025GO-0056	United States of America	2025	Homo sapiens	-	2025-02-24	4041779	110	93949	39
GCA_048017825.1	SAMN46897902	ABYAPS01	2025EP-00004	United States of America	2025	Homo sapiens	urine	2025-02-25	4000087	175	45102	39
GCA_048133105.1	SAMN47099670	ABYDPX01	2024KU-00603	United States of America	2025	Homo sapiens	wound	2025-02-26	4141879	92	130178	39
GCA_048963855.1	SAMN47568883	ABYJSC01	2025KU-00082	United States of America	2025	Homo sapiens	wound	2025-03-25	4218987	88	106966	39
GCA_049086495.1	SAMN47583333	ABYKTA01	2025KU-00086	United States of America	2025	Homo sapiens	wound	2025-03-26	4414953	80	132055	39
GCA_049155085.1	SAMN47605974	ABYLIA01	2025CB-00228	United States of America	2025	Homo sapiens	Not Provided	2025-03-27	4065797	61	182409	39
GCA_049271245.1	SAMN47766805	ABYNUH01	2025CB-00244	United States of America	2025	Homo sapiens	Not Provided	2025-04-03	4301152	89	102349	39
GCA_049743215.1	SAMN48030580	ABYROB01	2025KU-00112	United States of America	2025	Homo sapiens	sputum	2025-04-17	4418901	81	126995	39
GCA_049885135.1	SAMN48121367	ABYTED01	2025GO-0112	United States of America	2025	Homo sapiens	-	2025-04-23	3936207	132	63239	39
GCA_050241345.1	SAMN48366917	ABYWYR01	2025KU-00126	United States of America	2025	Homo sapiens	urine	2025-05-06	4229644	84	114061	39
GCA_050334915.1	SAMN48443910	ABYYEC01	2025CB-00344	United States of America	2025	Homo sapiens	wound	2025-05-13	4039498	60	192261	39
GCA_051116435.1	SAMN49662789	ABZLTD01	2025KU-00187	United States of America	2025	Homo sapiens	Tissue	2025-06-26	4235063	84	132052	39
GCA_051323265.1	SAMN49917609	ABZQEL01	2025CB-00462	United States of America	2025	Homo sapiens	sputum	2025-07-14	4019129	133	71598	39
GCA_000516375.1	SAMN02597383	AYFE01	UH7907	United States of America	2007	Homo sapiens	-	2014-01-07	4015169	185	61177	39
GCA_000516315.1	SAMN02597386	AYFH01	UH7607	United States of America	2007	Homo sapiens	-	2014-01-07	3912528	151	57509	39
GCA_000516275.1	SAMN02597388	AYFJ01	UH6907	United States of America	2007	Homo sapiens	-	2014-01-07	4013026	146	72640	39
GCA_000515855.1	SAMN02597400	AYFV01	UH22908	United States of America	2008	Homo sapiens	-	2014-01-07	4031426	128	87979	39
GCA_902705335.1	SAMEA6242921	CACSGI01	945B12-12AESBL	-	-	-	-	2020-01-22	4161270	113	138676	39
GCA_003010675.1	SAMN04014942	CP027611.1	AR_0101	-	-	missing	-	2018-03-19	4249922	2	4233827	39
GCA_049177245.1	SAMN45816680	CP185768.1	AB05	India	2023	-	shrimp	2025-03-30	4093453	4	4069666	38.5
GCA_016485785.1	SAMN14669871	DADAKN01	AB1356	United States of America	2014	Homo sapiens	-	2021-01-05	4175656	89	124603	39
GCA_016486505.1	SAMN14669785	DADAMB01	AB1146	United States of America	2015	Homo sapiens	-	2021-01-05	4222707	56	238732	39
GCA_016513915.1	SAMD00034448	DADBJH01	MDRA IOMTU650	Nepal	2014	Homo sapiens	-	2021-01-05	4100372	152	80105	39
GCA_024025495.1	SAMN26199155	DAHQYY01	ARLG-1319	United States of America	2003	Homo sapiens	human infection	2022-06-29	4580998	62	142238	39
GCA_026557435.1	SAMN31900272	DAKMDX01	ARLG-6402	United States of America	2018	Homo sapiens	blood	2022-12-01	3980370	112	102823	39
GCA_026561815.1	SAMN31900315	DAKMLM01	ARLG-9008	United States of America	2019	Homo sapiens	other	2022-12-01	4048651	173	54562	39
GCA_026565545.1	SAMN31900191	DAKMSX01	ARLG-8907	United States of America	2019	Homo sapiens	respiratory	2022-12-01	3863770	154	45887	39
GCA_026570035.1	SAMN31900256	DAKNAS01	ARLG-6307	United States of America	2018	Homo sapiens	respiratory	2022-12-01	3997772	250	34410	39
GCA_042928615.1	SAMN40259822	DAXTBW01	Ab 19058 ENE1	Romania	2019	-	Enviromental	2024-10-10	4159535	32	447126	39
GCA_042928605.1	SAMN40259825	DAXTBY01	Ab 19062 ENE1	Romania	2019	-	Enviromental	2024-10-10	4216415	32	447133	39
GCA_043554375.1	SAMN43405625	DAZDRI01	OH1289	United States of America	2023	Homo sapiens	urine	2024-10-21	4145631	197	50313	39
GCA_047287895.1	SAMN46436881	DBEUXJ01	OH1923B1	United States of America	2020	Homo sapiens	respiratory	2025-01-28	4006742	183	47000	39
GCA_048133085.1	SAMEA117599988	DBFXRI01	20200636	Spain	2020	Homo sapiens	human	2025-02-26	4165069	112	99021	39
GCA_048133165.1	SAMEA117599984	DBFXRJ01	20200431	Spain	2020	Homo sapiens	human	2025-02-26	3845891	131	92470	39
GCA_048133195.1	SAMEA117599990	DBFXRK01	20200737	Spain	2020	Homo sapiens	human	2025-02-26	4082262	109	155649	39
GCA_049084495.1	SAMEA117599986	DBHAWR01	20200519	Spain	2020	Homo sapiens	human	2025-03-26	4001248	106	129181	39
GCA_014880735.1	SAMN16351187	JADASG01	ARLG_6402	United States of America	2018	Homo sapiens	blood	2020-10-12	3923671	82	126090	39
GCA_014882355.1	SAMN16351094	JADAVV01	ARLG_6307	United States of America	2018	Homo sapiens	respiratory	2020-10-12	3951540	168	56239	39
GCA_028439125.1	SAMN29993256	JANIZE01	19-Pos71-1	Poland	2019	Ciconia ciconia	-	2023-02-02	3973390	119	109873	39
GCA_028440985.1	SAMN29993235	JANIZP01	19-Pos112-1	Poland	2019	Ciconia ciconia	-	2023-02-02	3815845	128	71457	39
GCA_028441465.1	SAMN29993216	JANIZW01	18-Pos730	Poland	2018	Ciconia ciconia	-	2023-02-02	3909897	82	256645	39
GCA_028441475.1	SAMN29993212	JANIZY01	18-Pos628-4	Poland	2018	Ciconia ciconia	-	2023-02-02	3908257	72	256505	39
GCA_028441725.1	SAMN29993198	JANJAG01	18-Pos111-1	Poland	2018	Ciconia ciconia	-	2023-02-02	3914554	83	229462	39
GCA_028447765.1	SAMN30078464	JAOVSY01	U19-Zw-S37-1	Germany	2019	N/A	soil	2023-02-02	3890166	134	85968	39
GCA_028440925.1	SAMN29993237	JAOWVK01	19-Pos126	Poland	2019	Ciconia ciconia	-	2023-02-02	3909349	56	194408	39
GCA_028440965.1	SAMN29993236	JAOWVL01	19-Pos122	Poland	2019	Ciconia ciconia	-	2023-02-02	3878658	57	138348	39
GCA_028444545.1	SAMN29993057	JAOWZC01	16-33-1	Poland	2016	Ciconia ciconia	-	2023-02-02	4147642	73	116028	39
GCA_028445035.1	SAMN29993031	JAOWZR01	15-NCu29D-2	Germany	2015	Mus musculus	-	2023-02-02	4003081	144	59733	39
GCA_028445075.1	SAMN29993028	JAOWZT01	15-LoGeW2-11-2	Germany	2015	Ciconia ciconia	pellet	2023-02-02	3965400	38	275520	39
GCA_028445165.1	SAMN29993025	JAOWZV01	15-LoFedIst2-1	Germany	2015	Ciconia ciconia	-	2023-02-02	3873931	103	81710	39
GCA_028446335.1	SAMN29992966	JAOXBC01	14-2P2	Poland	2014	Ciconia ciconia	pellet	2023-02-02	3891457	129	53508	39
GCA_029847505.1	SAMN34163922	JARVZW01	PUMA0054	-	2022	-	-	2023-04-19	3960335	27	735273	39
GCA_030486175.1	SAMN36317489	JAUJKL01	AB9	Spain	2020	Homo sapiens	urine	2023-07-15	3901082	208	35919	39
GCA_030486075.1	SAMN36317486	JAUJKO01	AB6_v2	Spain	2020	Homo sapiens	Rectal	2023-07-15	3910385	206	35916	39
GCA_030554175.1	SAMN36699994	JAUPIK01	PUMA0111	-	2023	-	-	2023-07-31	3774327	48	456049	39
GCA_001432385.1	SAMN04145617	LLCM01	ABBL006	United States of America	2005	Homo sapiens	blood	2015-11-05	4067745	77	92563	39
GCA_001432925.1	SAMN04145641	LLDK01	ABBL030	United States of America	2006	Homo sapiens	blood	2015-11-05	4046128	199	84636	39
GCA_001432975.1	SAMN04145648	LLDR01	ABBL037	United States of America	2007	Homo sapiens	blood	2015-11-05	4181335	81	109239	39
GCA_001433655.1	SAMN04145650	LLDT01	ABBL039	United States of America	2007	Homo sapiens	blood	2015-11-05	4004921	120	59483	39
GCA_001433015.1	SAMN04145655	LLDY01	ABBL044	United States of America	2007	Homo sapiens	blood	2015-11-05	4126075	178	64973	39
GCA_001433055.1	SAMN04145661	LLEE01	ABBL050	United States of America	2008	Homo sapiens	blood	2015-11-05	4180484	314	27050	39
GCA_001433335.1	SAMN04145663	LLEG01	ABBL052	United States of America	2008	Homo sapiens	blood	2015-11-05	4106281	107	75223	39
GCA_001433695.1	SAMN04145664	LLEH01	ABBL053	United States of America	2008	Homo sapiens	blood	2015-11-05	4081155	90	90003	39
GCA_001414565.1	SAMN04145666	LLFA01	ABBL055	United States of America	2008	Homo sapiens	blood	2015-10-27	4099497	117	60720	39
GCA_001414815.1	SAMN04145667	LLFB01	ABBL056	United States of America	2008	Homo sapiens	blood	2015-10-27	4013997	89	80470	39
GCA_001414735.1	SAMN04145677	LLFL01	ABBL066	United States of America	2008	Homo sapiens	blood	2015-10-27	4319293	76	106135	39
GCA_001414785.1	SAMN04145679	LLFN01	ABBL067a	United States of America	2005	Homo sapiens	blood	2015-10-27	4007157	362	22794	39
GCA_001414805.1	SAMN04145680	LLFO01	ABBL067b	United States of America	2005	Homo sapiens	blood	2015-10-27	4073564	396	22394	39
GCA_001414925.1	SAMN04145682	LLFQ01	ABBL067e	United States of America	2005	Homo sapiens	blood	2015-10-27	4016445	420	21308	39
GCA_001414985.1	SAMN04145688	LLFW01	ABBL067k	United States of America	2007	Homo sapiens	blood	2015-10-27	4003544	103	82155	39
GCA_001415015.1	SAMN04145689	LLFX01	ABBL067l	United States of America	2008	Homo sapiens	blood	2015-10-27	4001312	103	86209	39
GCA_001415385.1	SAMN04145701	LLGJ01	ABBL079	United States of America	2009	Homo sapiens	blood	2015-10-27	4279073	384	22807	39
GCA_001416005.1	SAMN04145720	LLHB01	ABBL101	United States of America	2010	Homo sapiens	blood	2015-10-27	3952568	447	20041	39
GCA_001531135.1	SAMN04432979	LRMG01	ORABAshR	United States of America	2014	Homo sapiens	wound	2016-01-22	4040870	261	72741	39
GCA_001531265.2	SAMN04432980	LRMH02	ORABRicT	United States of America	2014	Homo sapiens	wound	2017-01-11	3985205	184	50410	39
GCA_001700445.1	SAMN05005381	LXYW01	CU032113	United States of America	2013	Homo sapiens	wound	2016-08-05	4181099	318	59329	39
GCA_001874685.1	SAMN04014877	MPBY01	AR_0036	-	-	missing	-	2016-11-10	4102278	7	3548263	39
GCA_002016785.1	SAMN06117775	MSNJ01	ABUH642	United States of America	2013	Homo sapiens	sputum	2017-03-03	3973566	119	65789	39
GCA_002016985.1	SAMN06117750	MSOI01	ABUH564	United States of America	2012	Homo sapiens	tracheal aspirate	2017-03-03	3991293	79	103163	39
GCA_002017315.1	SAMN06117735	MSPM01	ABUH516	United States of America	2011	Homo sapiens	sputum	2017-03-03	4092826	96	90173	39
GCA_002182345.1	SAMN06461853	NCXU01	ABUH502	United States of America	2011	Homo sapiens	wound/abscess	2017-06-08	4076911	130	92085	39
GCA_002183505.1	SAMN06461852	NCXV01	ABUH505	United States of America	2011	Homo sapiens	wound/abscess	2017-06-08	4010054	136	64560	39
GCA_002182685.1	SAMN06461810	NCYV01	ABUH428	United States of America	2009	Homo sapiens	wound/abscess	2017-06-08	4238067	202	45374	39
GCA_002182945.1	SAMN06461885	NCZR01	ABUH363	United States of America	2009	Homo sapiens	wound/abscess	2017-06-08	3942035	139	71720	39
GCA_002184275.1	SAMN06827878	NEQF01	ARLG-1775	United States of America	2007	Unknown	urine	2017-06-09	3900128	135	51327	39
GCA_002184365.1	SAMN06827873	NEQK01	ARLG-1860	United States of America	-	Unknown	-	2017-06-09	4011830	136	61783	39
GCA_002137495.1	SAMN06837761	NGDN01	ARLG-1905	-	-	Unknown	-	2017-05-15	4114943	148	63042	39
GCA_002138105.1	SAMN06837825	NGEV01	ARLG-1319	-	-	Unknown	-	2017-05-15	4178177	54	169135	39
GCA_002143145.1	SAMN06892284	NGGD01	ARLG1858	-	-	Unknown	-	2017-05-16	4074848	120	92649	39
GCA_002144925.1	SAMN06892281	NGIV01	ARLG1864	-	-	Unknown	-	2017-05-16	4121318	114	78639	39
GCA_002573725.1	SAMN07236630	NIWJ01	151/1C	Poland	2013	white stork	choana	2017-10-17	4047024	65	251757	39
GCA_006492295.1	SAMN12087713	VHEF01	MRSN7153	United States of America	2004	Homo sapiens	wound	2019-06-26	3746484	247	41901	39
GCA_052111325.1	SAMN50668636	ACAHYQ01	2025CB-00609	United States of America	2025	Homo sapiens	wound	2025-08-18	4032100	57	192261	39
GCA_052165915.1	SAMN50702064	ACAITK01	2025GN-00211	United States of America	2025	Homo sapiens	abdomen	2025-08-20	4062044	126	73115	39
GCA_052447855.1	SAMN50988374	ACANFP01	2025KU-00255	United States of America	2025	Homo sapiens	sputum	2025-09-03	4466045	92	128176	39
GCA_053019425.1	SAMN52441326	ACAYOR01	2025ZN-02166	United States of America	2025	Homo sapiens	SWAB_WOUND	2025-10-07	3994031	62	192261	39
GCA_053405395.1	SAMN53134467	ACBIVJ01	2025GN-00294	United States of America	2025	Homo sapiens	Isolate, Other	2025-11-10	4117017	122	79722	39
GCA_053632605.1	SAMN53315770	ACBLIW01	2025GO-00516	United States of America	2025	Homo sapiens	Unknown	2025-11-24	3961741	156	59156	39
GCA_053893655.1	SAMN53829782	ACBQRG01	2025CK-01395	United States of America	2025	Homo sapiens	Wound/Abscess	2025-12-10	4044527	61	192263	39
GCA_052396485.1	SAMN50721555	JBQTVZ01	ABO22-A100	France	2022	Bos taurus	cow, nasal swab	2025-09-02	3994509	3	3947199	39
GCA_031033105.2	SAMN37195024	ABLWEP02	2023KU-00342	United States of America	2023	Homo sapiens	urine	2024-02-26	4118898	91	139442	39
GCA_031033245.2	SAMN37195013	ABLWEW02	2023KU-00328	United States of America	2023	Homo sapiens	urine	2024-03-06	4516518	85	146925	39
GCA_031144835.3	SAMN34263150	ABMAIO02	2023KU-00137	United States of America	2023	Homo sapiens	sputum	2025-07-28	4285666	80	132052	39
GCA_031237045.2	SAMN37299309	ABMBVV02	2023KU-00346	United States of America	2023	Homo sapiens	wound	2024-02-23	4451112	86	132052	39
GCA_033821835.1	SAMN38280539	ABPBNN01	2023KU-00478	United States of America	2023	Homo sapiens	sputum	2023-11-20	4388924	78	135737	39
GCA_035596515.1	SAMN39401419	ABPUXO01	2023KU-00530	United States of America	2023	Homo sapiens	wound	2024-01-11	4355719	80	135739	39
GCA_040826495.1	SAMN42763052	ABTPVB01	2024KU-00350	United States of America	2024	Homo sapiens	wound	2024-07-23	4350250	80	146974	39
GCA_044492245.1	SAMN44571267	ABWDGO01	2024KU-00464	United States of America	2024	Homo sapiens	wound	2024-11-05	4239861	83	146974	39
GCA_048813655.1	SAMN47516679	ABYHWZ01	2025LY00022	United States of America	2025	Homo sapiens	urine	2025-03-22	4319703	89	132052	39
GCA_051383375.1	SAMN49993697	ABZSFY01	2025KU-00197	United States of America	2025	Homo sapiens	Tissue	2025-07-16	4371597	81	128176	39
GCA_052709025.1	SAMN51402084	ACASLO01	2025KU-00242	United States of America	2025	Homo sapiens	sputum	2025-09-16	4199725	87	135737	39
GCA_053037325.1	SAMN47492263	JBRMKH01	AB-JZ41	Saudi Arabia	2021	Homo sapiens	WOUND SWAB	2025-10-08	4090513	193	62109	39
GCA_016535825.2	SAMN04491037	AAYNNH02	MRSN2024	United States of America	2009	Homo sapiens	wound	2021-07-19	4403441	48	259835	39
GCA_016536745.2	SAMN04485903	AAYNPT02	MRSN11659	United States of America	2009	-	Surveillance	2021-07-19	4478681	54	228289	39
GCA_016537895.2	SAMN04480662	AAYNRB02	MRSN2021	United States of America	2009	-	Surveillance	2021-07-19	4507400	51	259948	39
GCA_016976195.4	SAMN18006766	AAYWRB03	2021CK-00656	United States of America	2020	Homo sapiens	Wound/Abscess	2025-08-11	4021697	90	94535	39
GCA_018454645.4	SAMN19296573	ABANRV03	2021GN-00015	United States of America	2021	Homo sapiens	-	2025-08-08	3963337	199	39182	39
GCA_019505725.4	SAMN20674979	ABBSIB03	2021CK-01181	United States of America	2021	Homo sapiens	Wound/Abscess	2025-08-11	3928316	81	94752	39
GCA_020411685.4	SAMN22169482	ABDEES03	2021JQ-00182	United States of America	2021	Homo sapiens	Rectal	2025-09-15	4104318	75	124076	39
GCA_020411665.4	SAMN22169481	ABDEET03	2021JQ-00183	United States of America	2021	Homo sapiens	Rectal	2025-09-15	4078363	72	109984	39
GCA_020411625.4	SAMN22169480	ABDEEV03	2021JQ-00184	United States of America	2021	Homo sapiens	Rectal	2025-09-15	4105852	68	117871	39
GCA_020411805.4	SAMN22169483	ABDEEX03	2021JQ-00181	United States of America	2021	Homo sapiens	Rectal	2025-09-15	4064701	70	117870	39
GCA_020447945.4	SAMN22234406	ABDEUL03	2021JQ-00058	United States of America	2021	Homo sapiens	wound	2025-09-15	4453402	72	117871	39
GCA_020447925.4	SAMN22234404	ABDEUN03	2021JQ-00055	United States of America	2021	Homo sapiens	stool	2025-09-15	4072498	67	124077	39
GCA_020448045.4	SAMN22234413	ABDEUP03	2021JQ-00067	United States of America	2021	Homo sapiens	stool	2025-09-15	4192718	73	133668	39
GCA_020448285.4	SAMN22234428	ABDEUV03	2021JQ-00089	United States of America	2021	Homo sapiens	stool	2025-09-15	3983476	77	109955	39
GCA_020448325.4	SAMN22234430	ABDEUX03	2021JQ-00092	United States of America	2021	Homo sapiens	Wound; sacral	2025-09-15	3988796	75	117870	39
GCA_020448345.4	SAMN22234433	ABDEVB03	2021JQ-00095	United States of America	2021	Homo sapiens	Wound; foot left	2025-09-15	4021783	76	117870	39
GCA_020448265.4	SAMN22234429	ABDEVC03	2021JQ-00091	United States of America	2021	Homo sapiens	stool	2025-09-15	3998576	79	117870	39
GCA_020448355.4	SAMN22234434	ABDEVD03	2021JQ-00096	United States of America	2021	Homo sapiens	Wound; leg right	2025-09-15	4004233	75	109955	39
GCA_020448245.4	SAMN22234422	ABDEVG03	2021JQ-00080	United States of America	2021	Homo sapiens	stool	2025-09-15	4485432	73	133668	39
GCA_020448485.4	SAMN22234435	ABDEVH03	2021JQ-00097	United States of America	2021	Homo sapiens	stool	2025-09-15	3973141	77	106597	39
GCA_020448525.4	SAMN22234444	ABDEVI03	2021JQ-00106	United States of America	2021	Homo sapiens	stool	2025-09-15	3946665	80	133668	39
GCA_020448465.4	SAMN22234436	ABDEVJ03	2021JQ-00098	United States of America	2021	Homo sapiens	stool	2025-09-15	4010248	77	106597	39
GCA_020448425.4	SAMN22234442	ABDEVK03	2021JQ-00104	United States of America	2021	Homo sapiens	Abscess; hip right	2025-09-15	4023458	70	124120	39
GCA_020448545.4	SAMN22234441	ABDEVL03	2021JQ-00103	United States of America	2021	Homo sapiens	urine	2025-09-15	4023493	75	117870	39
GCA_020448505.4	SAMN22234443	ABDEVM03	2021JQ-00105	United States of America	2021	Homo sapiens	sputum	2025-09-15	4000460	73	124076	39
GCA_020448445.4	SAMN22234439	ABDEVN03	2021JQ-00101	United States of America	2021	Homo sapiens	stool	2025-09-15	4061804	71	117870	39
GCA_020448385.4	SAMN22234438	ABDEVO03	2021JQ-00100	United States of America	2021	Homo sapiens	stool	2025-09-15	4084595	79	109955	39
GCA_020448405.4	SAMN22234440	ABDEVP03	2021JQ-00102	United States of America	2021	Homo sapiens	Abscess; leg	2025-09-15	3983056	74	117870	39
GCA_020448575.4	SAMN22234446	ABDEVQ03	2021JQ-00108	United States of America	2021	Homo sapiens	stool	2025-09-15	4089662	69	124120	39
GCA_020448605.4	SAMN22234447	ABDEVR03	2021JQ-00109	United States of America	2021	Homo sapiens	stool	2025-09-15	4011829	72	133668	39
GCA_020448565.4	SAMN22234445	ABDEVS03	2021JQ-00107	United States of America	2021	Homo sapiens	urine	2025-09-15	4121504	75	117871	39
GCA_020448705.4	SAMN22234448	ABDEVT03	2021JQ-00110	United States of America	2021	Homo sapiens	stool	2025-09-15	3974278	75	133668	39
GCA_020448725.3	SAMN22234449	ABDEVW03	2021JQ-00111	United States of America	2021	Homo sapiens	Wound; abdomen	2024-02-26	3986407	76	109955	39
GCA_020448665.4	SAMN22234450	ABDEVX03	2021JQ-00112	United States of America	2021	Homo sapiens	sputum	2025-09-15	3970451	72	109955	39
GCA_020448865.4	SAMN22234403	ABDEWG03	2021JQ-00054	United States of America	2021	Homo sapiens	sputum	2025-09-15	4444510	70	133322	39
GCA_020463625.4	SAMN22216702	ABDFSQ03	2021JQ-00167	United States of America	2021	Homo sapiens	sputum	2025-09-15	4173913	81	114549	39
GCA_020463605.4	SAMN22216703	ABDFSS03	2021JQ-00166	United States of America	2021	Homo sapiens	Wound; foot	2025-09-15	4063990	67	143539	39
GCA_020463645.4	SAMN22216704	ABDFST03	2021JQ-00165	United States of America	2021	Homo sapiens	Wound; leg left	2025-09-15	4206374	73	124076	39
GCA_020463665.4	SAMN22216705	ABDFSU03	2021JQ-00164	United States of America	2021	Homo sapiens	urine	2025-09-15	4193912	74	106597	39
GCA_020463685.4	SAMN22216706	ABDFSV03	2021JQ-00163	United States of America	2021	Homo sapiens	wound	2025-09-15	4151624	72	117871	39
GCA_020463705.4	SAMN22216708	ABDFSW03	2021JQ-00161	United States of America	2021	Homo sapiens	Wound; lower extremities	2025-09-15	4291386	67	133668	39
GCA_020463775.4	SAMN22216709	ABDFSX03	2021JQ-00160	United States of America	2021	Homo sapiens	Abscess; leg	2025-09-15	4397034	73	124077	39
GCA_020463735.4	SAMN22216707	ABDFSY03	2021JQ-00162	United States of America	2021	Homo sapiens	Wound; axilla/groin	2025-09-15	4350440	72	117871	39
GCA_020463815.4	SAMN22216710	ABDFTA03	2021JQ-00159	United States of America	2021	Homo sapiens	sputum	2025-09-15	4151377	67	117871	39
GCA_020464015.4	SAMN22216723	ABDFTI03	2021JQ-00146	United States of America	2021	Homo sapiens	sputum	2025-09-15	3979794	73	117870	39
GCA_020464035.4	SAMN22216725	ABDFTK03	2021JQ-00144	United States of America	2021	Homo sapiens	sputum	2025-09-15	3939155	82	133668	39
GCA_020464055.4	SAMN22216727	ABDFTL03	2021JQ-00142	United States of America	2021	Homo sapiens	Rectal	2025-09-15	3990720	75	117871	39
GCA_020464115.4	SAMN22216732	ABDFTM03	2021JQ-00137	United States of America	2021	Homo sapiens	urine	2025-09-15	4001430	74	117870	39
GCA_020464075.4	SAMN22216729	ABDFTN03	2021JQ-00140	United States of America	2021	Homo sapiens	sputum	2025-09-15	4018495	75	133668	39
GCA_020464095.4	SAMN22216730	ABDFTO03	2021JQ-00139	United States of America	2021	Homo sapiens	sputum	2025-09-15	3971037	72	124077	39
GCA_020464385.4	SAMN22216724	ABDFTW03	2021JQ-00145	United States of America	2021	Homo sapiens	stool	2025-09-15	3929931	80	110258	39
GCA_020464405.4	SAMN22216726	ABDFTX03	2021JQ-00143	United States of America	2021	Homo sapiens	Rectal	2025-09-15	3984306	88	117870	39
GCA_020464465.4	SAMN22216731	ABDFTY03	2021JQ-00138	United States of America	2021	Homo sapiens	Wound; Gluteal/Coccyx	2025-09-15	3977785	71	133822	39
GCA_020464425.4	SAMN22216728	ABDFTZ03	2021JQ-00141	United States of America	2021	Homo sapiens	Wound; thigh left	2025-09-15	3997554	92	108439	39
GCA_020464325.4	SAMN22216733	ABDFUB03	2021JQ-00136	United States of America	2021	Homo sapiens	urine	2025-09-15	4015252	72	133668	39
GCA_020469245.4	SAMN22234432	ABDFZO03	2021JQ-00094	United States of America	2021	Homo sapiens	blood	2025-09-15	4093219	78	106578	39
GCA_020469265.4	SAMN22234431	ABDFZP03	2021JQ-00093	United States of America	2021	Homo sapiens	sputum	2025-09-15	4040142	74	109955	39
GCA_020469225.4	SAMN22234437	ABDFZQ03	2021JQ-00099	United States of America	2021	Homo sapiens	stool	2025-09-15	4028611	77	109955	39
GCA_020469485.4	SAMN22169475	ABDFZV03	2021JQ-00189	United States of America	2021	Homo sapiens	Wound; abdomen	2025-09-15	4141111	75	114549	39
GCA_020469545.4	SAMN22169479	ABDFZX03	2021JQ-00185	United States of America	2021	Homo sapiens	Rectal	2025-09-15	4053079	72	117870	39
GCA_020518795.4	SAMN22333919	ABDHTH03	2021JQ-00212	United States of America	2021	Homo sapiens	sputum	2025-09-15	4024102	73	124076	39
GCA_020518765.4	SAMN22333920	ABDHTI03	2021JQ-00211	United States of America	2021	Homo sapiens	Wound; coccyx	2025-09-15	4021870	72	117870	39
GCA_020518785.4	SAMN22333921	ABDHTK03	2021JQ-00210	United States of America	2021	Homo sapiens	Rectal	2025-09-15	4048652	78	124076	39
GCA_020518865.4	SAMN22333923	ABDHTL03	2021JQ-00208	United States of America	2021	Homo sapiens	Rectal	2025-09-15	4093087	70	124119	39
GCA_020518905.4	SAMN22333926	ABDHTN03	2021JQ-00205	United States of America	2021	Homo sapiens	Rectal	2025-09-15	4036884	67	117870	39
GCA_020518965.4	SAMN22333886	ABDHTP03	2021JQ-00245	United States of America	2021	Homo sapiens	sputum	2025-09-15	4148505	72	117870	39
GCA_020519005.4	SAMN22333888	ABDHTQ03	2021JQ-00243	United States of America	2021	Homo sapiens	urine	2025-09-15	4304009	72	133820	39
GCA_020518945.4	SAMN22333895	ABDHTR03	2021JQ-00236	United States of America	2021	Homo sapiens	Rectal	2025-09-15	4049935	72	124073	39
GCA_020519045.4	SAMN22333899	ABDHTT03	2021JQ-00232	United States of America	2021	Homo sapiens	Rectal	2025-09-15	4051968	67	124116	39
GCA_020518985.3	SAMN22333897	ABDHTU03	2021JQ-00234	United States of America	2021	Homo sapiens	Skin; axilla/groin	2024-03-04	4011085	73	124076	39
GCA_020519405.4	SAMN22333922	ABDHUH03	2021JQ-00209	United States of America	2021	Homo sapiens	Skin; axilla/groin	2025-09-15	4098937	69	124076	39
GCA_020519445.4	SAMN22333925	ABDHUI03	2021JQ-00206	United States of America	2021	Homo sapiens	Rectal	2025-09-15	4075504	72	114549	39
GCA_020519285.4	SAMN22333928	ABDHUK03	2021JQ-00203	United States of America	2021	Homo sapiens	Rectal	2025-09-15	4069782	67	124120	39
GCA_020519225.4	SAMN22333927	ABDHUL03	2021JQ-00204	United States of America	2021	Homo sapiens	Rectal	2025-09-15	3975484	68	133668	39
GCA_020519645.4	SAMN22333885	ABDHUY03	2021JQ-00246	United States of America	2021	Homo sapiens	-	2025-09-15	4163282	74	117871	39
GCA_020519685.4	SAMN22333887	ABDHUZ03	2021JQ-00244	United States of America	2021	Homo sapiens	sputum	2025-09-15	4116530	71	117870	39
GCA_020519745.4	SAMN22333889	ABDHVA03	2021JQ-00242	United States of America	2021	Homo sapiens	Wound; leg right	2025-09-15	4029234	67	117870	39
GCA_020519725.4	SAMN22333890	ABDHVB03	2021JQ-00241	United States of America	2021	Homo sapiens	urine	2025-09-15	4217160	71	133668	39
GCA_020519765.4	SAMN22333891	ABDHVC03	2021JQ-00240	United States of America	2021	Homo sapiens	urine	2025-09-15	4021425	76	117870	39
GCA_020519705.4	SAMN22333892	ABDHVE03	2021JQ-00239	United States of America	2021	Homo sapiens	Rectal	2025-09-15	4011627	67	143539	39
GCA_020519825.4	SAMN22333896	ABDHVF03	2021JQ-00235	United States of America	2021	Homo sapiens	Rectal	2025-09-15	4036518	71	124075	39
GCA_020519785.4	SAMN22333893	ABDHVG03	2021JQ-00238	United States of America	2021	Homo sapiens	Rectal	2025-09-15	4078359	74	124076	39
GCA_020519845.4	SAMN22333894	ABDHVH03	2021JQ-00237	United States of America	2021	Homo sapiens	Rectal	2025-09-15	4102296	72	124075	39
GCA_020519865.4	SAMN22333898	ABDHVK03	2021JQ-00233	United States of America	2021	Homo sapiens	Rectal	2025-09-15	4046430	72	114549	39
GCA_020548265.4	SAMN22374271	ABDIRX03	2021JQ-00037	United States of America	2021	Homo sapiens	Wound; penis	2025-09-15	4342325	67	119347	39
GCA_020551805.4	SAMN22374275	ABDIXI03	2021JQ-00033	United States of America	2021	Homo sapiens	stool	2025-09-15	4287649	67	117870	39
GCA_020559685.4	SAMN22374273	ABDJCJ03	2021JQ-00035	United States of America	2021	Homo sapiens	stool	2025-09-15	4222285	71	117870	39
GCA_020559545.4	SAMN22374274	ABDJCN03	2021JQ-00034	United States of America	2021	Homo sapiens	stool	2025-09-15	4314437	73	115032	39
GCA_020608255.4	SAMN22374276	ABDLOM03	2021JQ-00032	United States of America	2021	Homo sapiens	Wound; Hip right	2025-09-15	4193987	76	124077	39
GCA_020693835.4	SAMN22784576	ABDOWG03	2021JQ-00007	United States of America	2021	Homo sapiens	sputum	2025-09-15	4376163	72	124075	39
GCA_020693905.4	SAMN22784581	ABDOWL03	2021JQ-00001	United States of America	2021	Homo sapiens	blood	2025-09-15	4237346	73	114549	39
GCA_020694045.4	SAMN22784575	ABDOWQ03	2021JQ-00008	United States of America	2021	Homo sapiens	sputum	2025-09-15	4354356	67	133668	39
GCA_020829025.4	SAMN22896418	ABDUFI03	2020JQ-00021	United States of America	2020	Homo sapiens	urine	2025-09-15	3971530	82	114549	39
GCA_020829215.4	SAMN22896417	ABDUFL03	2020JQ-00020	United States of America	2020	Homo sapiens	urine	2025-09-15	4039207	70	133786	39
GCA_020829285.4	SAMN22896416	ABDUFP03	2020JQ-00019	United States of America	2020	Homo sapiens	Bronchial Wash	2025-09-15	4470917	67	133668	39
GCA_020829345.4	SAMN22896415	ABDUFQ03	2020JQ-00018	United States of America	2020	Homo sapiens	urine	2025-09-15	4373473	67	124077	39
GCA_020863745.4	SAMN23100593	ABDVEV03	2020JQ-00141	United States of America	2020	Homo sapiens	urine	2025-09-15	4238575	67	117870	39
GCA_020866685.4	SAMN23101106	ABDVKI03	2020JQ-00149	United States of America	2020	Homo sapiens	Wound; leg right	2025-09-15	4538912	68	144133	39
GCA_020866705.4	SAMN23101107	ABDVKJ03	2020JQ-00148	United States of America	2020	Homo sapiens	urine	2025-09-15	4459121	71	133289	39
GCA_021105675.4	SAMN23741551	ABEELQ03	2021GN-00120	United States of America	2021	Homo sapiens	-	2025-08-08	4160639	124	77872	39
GCA_021107295.4	SAMN23741544	ABEENT03	2021GN-00111	United States of America	2021	Homo sapiens	-	2025-07-28	4142207	107	78096	39
GCA_021115715.4	SAMN23741974	ABEENX03	2021GN-00146	United States of America	2021	Homo sapiens	-	2025-08-11	4132088	115	101957	39
GCA_021115675.4	SAMN23741976	ABEENZ03	2021GN-00152	United States of America	2021	Homo sapiens	-	2025-07-28	4049466	107	77734	39
GCA_021272665.4	SAMN24300437	ABEKRC03	2021JQ-00335	United States of America	2021	Homo sapiens	Rectal	2025-09-15	4070322	82	116973	39
GCA_021272845.3	SAMN24300411	ABEKRG03	2021JQ-00277	United States of America	2021	Homo sapiens	urine	2024-03-04	4017284	70	117870	39
GCA_021272465.4	SAMN24300403	ABEKRT03	2021JQ-00269	United States of America	2021	Homo sapiens	Rectal	2025-09-15	4012516	68	124119	39
GCA_021272645.4	SAMN24300442	ABEKRU03	2021JQ-00340	United States of America	2021	Homo sapiens	Wound (Foot, right)	2025-09-15	4090456	69	124077	39
GCA_021272685.4	SAMN24300406	ABEKRX03	2021JQ-00272	United States of America	2021	Homo sapiens	Rectal	2025-09-15	4210959	74	106597	39
GCA_021272585.4	SAMN24300429	ABEKRZ03	2021JQ-00327	United States of America	2021	Homo sapiens	Rectal	2025-09-15	3960620	73	117870	39
GCA_021273085.4	SAMN24300409	ABEKSE03	2021JQ-00275	United States of America	2021	Homo sapiens	aspirate	2025-09-15	4122600	73	117870	39
GCA_021274265.4	SAMN24300531	ABEKTA03	2021JQ-00430	United States of America	2021	Homo sapiens	Rectal	2025-09-15	4057585	72	124074	39
GCA_021316715.4	SAMN24300522	ABEKTG03	2021JQ-00421	United States of America	2021	Homo sapiens	Rectal	2025-09-15	4090334	69	117870	39
GCA_021274005.4	SAMN24300431	ABEKTH03	2021JQ-00329	United States of America	2021	Homo sapiens	Rectal	2025-09-15	4001634	72	117871	39
GCA_021274085.4	SAMN24300412	ABEKTI03	2021JQ-00278	United States of America	2021	Homo sapiens	Rectal	2025-09-15	4172713	68	124120	39
GCA_021274365.4	SAMN24300430	ABEKUP03	2021JQ-00328	United States of America	2021	Homo sapiens	Skin; Arms/Legs	2025-09-15	4035460	74	114549	39
GCA_021273985.4	SAMN24300435	ABEKUT03	2021JQ-00333	United States of America	2021	Homo sapiens	aspirate	2025-09-15	4024834	71	117871	39
GCA_021273805.4	SAMN24300528	ABEKUU03	2021JQ-00427	United States of America	2021	Homo sapiens	Rectal	2025-09-15	4103556	72	124120	39
GCA_021273785.4	SAMN24300415	ABEKUV03	2021JQ-00281	United States of America	2021	Homo sapiens	Rectal	2025-09-15	4145535	70	117871	39
GCA_021274685.4	SAMN24300527	ABEKUW03	2021JQ-00426	United States of America	2021	Homo sapiens	aspirate	2025-09-15	4031060	70	124120	39
GCA_021274285.4	SAMN24300428	ABEKUX03	2021JQ-00326	United States of America	2021	Homo sapiens	Rectal	2025-09-15	3997718	68	124077	39
GCA_021273845.4	SAMN24300524	ABEKUY03	2021JQ-00423	United States of America	2021	Homo sapiens	urine	2025-09-15	4000339	70	117870	39
GCA_021273885.4	SAMN24300529	ABEKUZ03	2021JQ-00428	United States of America	2021	Homo sapiens	Rectal	2025-09-15	4134773	70	117870	39
GCA_021274165.4	SAMN24300530	ABEKVB03	2021JQ-00429	United States of America	2021	Homo sapiens	Rectal	2025-09-15	4123904	67	133668	39
GCA_021274305.4	SAMN24300405	ABEKVC03	2021JQ-00271	United States of America	2021	Homo sapiens	Rectal	2025-09-15	4171649	70	124076	39
GCA_021274505.4	SAMN24300414	ABEKVE03	2021JQ-00280	United States of America	2021	Homo sapiens	Rectal	2025-09-15	4029020	71	117871	39
GCA_021275025.4	SAMN24300433	ABEKVG03	2021JQ-00331	United States of America	2021	Homo sapiens	Rectal	2025-09-15	4113065	69	123535	39
GCA_021274945.4	SAMN24300484	ABEKVQ03	2021JQ-00382	United States of America	2021	Homo sapiens	Rectal	2025-09-15	4133253	79	124076	39
GCA_021274605.4	SAMN24300436	ABEKVR03	2021JQ-00334	United States of America	2021	Homo sapiens	Rectal	2025-09-15	4028006	74	124077	39
GCA_021275045.4	SAMN24300439	ABEKVW03	2021JQ-00337	United States of America	2021	Homo sapiens	Rectal	2025-09-15	4129005	84	117870	39
GCA_021274845.4	SAMN24300416	ABEKVX03	2021JQ-00282	United States of America	2021	Homo sapiens	Rectal	2025-09-15	4073657	72	124120	39
GCA_021275185.4	SAMN24300525	ABEKVY03	2021JQ-00424	United States of America	2021	Homo sapiens	sputum	2025-09-15	4220097	70	124120	39
GCA_021275545.4	SAMN24300481	ABEKWB03	2021JQ-00379	United States of America	2021	Homo sapiens	Rectal	2025-09-15	4019172	82	110734	39
GCA_021275625.4	SAMN24300482	ABEKWC03	2021JQ-00380	United States of America	2021	Homo sapiens	aspirate	2025-09-15	4113480	71	124120	39
GCA_021316855.4	SAMN24300483	ABEKWF03	2021JQ-00381	United States of America	2021	Homo sapiens	Rectal	2025-09-15	4107367	129	99101	39
GCA_021315255.4	SAMN24300523	ABEKWG03	2021JQ-00422	United States of America	2021	Homo sapiens	Rectal	2025-09-15	3984678	74	117871	39
GCA_021275525.4	SAMN24300434	ABEKWI03	2021JQ-00332	United States of America	2021	Homo sapiens	Bronchial Wash (Lavage)	2025-09-15	4067527	65	133459	39
GCA_021274765.4	SAMN24300413	ABEKWO03	2021JQ-00279	United States of America	2021	Homo sapiens	Rectal	2025-09-15	4124975	72	124120	39
GCA_021275405.4	SAMN24300440	ABEKWT03	2021JQ-00338	United States of America	2021	Homo sapiens	sputum	2025-09-15	4010900	69	124077	39
GCA_021274825.4	SAMN24300526	ABEKWU03	2021JQ-00425	United States of America	2021	Homo sapiens	wound	2025-09-15	4015063	71	124119	39
GCA_021274965.4	SAMN24300485	ABEKWX03	2021JQ-00383	United States of America	2021	Homo sapiens	Rectal	2025-09-15	4222467	73	117870	39
GCA_021275445.4	SAMN24300404	ABEKXJ03	2021JQ-00270	United States of America	2021	Homo sapiens	Rectal	2025-09-15	4165389	71	117871	39
GCA_021275765.4	SAMN24300432	ABEKXK03	2021JQ-00330	United States of America	2021	Homo sapiens	Rectal	2025-09-15	3970758	68	124119	39
GCA_021275985.3	SAMN24300444	ABEKXQ03	2021JQ-00342	United States of America	2021	Homo sapiens	urine	2024-03-04	4047563	68	124077	39
GCA_021275785.4	SAMN24300441	ABEKXS03	2021JQ-00339	United States of America	2021	Homo sapiens	Wound (Sacrum)	2025-09-15	4008518	80	124075	39
GCA_021275805.4	SAMN24300407	ABEKXU03	2021JQ-00273	United States of America	2021	Homo sapiens	Rectal	2025-09-15	4128988	71	124120	39
GCA_021276205.4	SAMN24300410	ABEKXX03	2021JQ-00276	United States of America	2021	Homo sapiens	aspirate	2025-09-15	4156464	71	124076	39
GCA_021275905.4	SAMN24300408	ABEKYF03	2021JQ-00274	United States of America	2021	Homo sapiens	Wound; ankle left	2025-09-15	4006020	71	117871	39
GCA_021275825.4	SAMN24300445	ABEKYI03	2021JQ-00343	United States of America	2021	Homo sapiens	blood	2025-09-15	3997301	77	124077	39
GCA_021281705.4	SAMN24300438	ABELGQ03	2021JQ-00336	United States of America	2021	Homo sapiens	Rectal	2025-09-15	4115387	86	117870	39
GCA_021290945.4	SAMN24300443	ABELKR03	2021JQ-00341	United States of America	2021	Homo sapiens	urine	2025-09-15	3947354	70	139355	39
GCA_021524335.4	SAMN25076948	ABERSQ03	2021GN-00321	United States of America	2021	Homo sapiens	-	2025-07-28	4340450	138	77868	39
GCA_021524925.4	SAMN25076946	ABERUB03	2021GN-00208	United States of America	2021	Homo sapiens	-	2025-08-08	4064565	108	86930	39
GCA_021724975.4	SAMN25335184	ABEVSC03	2021GN-00340	United States of America	2021	Homo sapiens	-	2025-08-11	4134982	102	78413	39
GCA_021752645.4	SAMN25338500	ABEWCZ03	2019GN-00069	United States of America	2019	Homo sapiens	-	2025-08-10	3943657	113	94752	39
GCA_021752485.4	SAMN25338499	ABEWDC03	2019GN-00068	United States of America	2019	Homo sapiens	-	2025-07-28	3942008	109	104411	39
GCA_022417395.2	SAMN26309876	ABFFUP02	2022AS-000167	United States of America	2022	Homo sapiens	Tissue	2022-05-02	4116528	83	99657	39
GCA_022666275.4	SAMN26549633	ABFMPW03	2021GN-00314	United States of America	2021	Homo sapiens	-	2025-08-11	3951392	117	83751	39
GCA_022666415.4	SAMN26549622	ABFMPY03	2021GN-00102	United States of America	2021	Homo sapiens	-	2025-08-08	4093236	96	94196	39
GCA_022684965.2	SAMN26876079	ABFNNO02	2022EL-00127	United States of America	2022	Homo sapiens	rectal swab	2022-04-08	3878870	117	80830	39
GCA_022684945.2	SAMN26876075	ABFNNP02	2022EL-00123	United States of America	2022	Homo sapiens	axilla/groin swab	2022-04-08	3855568	90	78696	39
GCA_022685025.2	SAMN26876062	ABFNNR02	2022EL-00107	United States of America	2022	Homo sapiens	rectal swab	2022-04-08	3842290	235	31801	39
GCA_022685205.2	SAMN26876067	ABFNNX02	2022EL-00115	United States of America	2022	Homo sapiens	axilla/groin swab	2022-04-08	3870120	86	99914	39
GCA_022685225.2	SAMN26876073	ABFNNY02	2022EL-00121	United States of America	2022	Homo sapiens	rectal swab	2022-04-08	3869070	82	95008	39
GCA_022685165.2	SAMN26876068	ABFNNZ02	2022EL-00116	United States of America	2022	Homo sapiens	axilla/groin swab	2022-04-08	3868591	88	87455	39
GCA_022685265.2	SAMN26876069	ABFNOA02	2022EL-00117	United States of America	2022	Homo sapiens	axilla/groin swab	2022-04-08	3866030	94	87455	39
GCA_022685185.2	SAMN26876074	ABFNOB02	2022EL-00122	United States of America	2022	Homo sapiens	axilla/groin swab	2022-04-08	3867318	90	79653	39
GCA_022685145.2	SAMN26876078	ABFNOC02	2022EL-00126	United States of America	2022	Homo sapiens	rectal swab	2022-04-08	3868838	88	72046	39
GCA_022685285.2	SAMN26876080	ABFNOD02	2022EL-00128	United States of America	2022	Homo sapiens	rectal swab	2022-04-08	3871744	84	94795	39
GCA_022685445.2	SAMN26876066	ABFNOK02	2022EL-00114	United States of America	2022	Homo sapiens	axilla/groin swab	2022-04-08	3868948	81	96776	39
GCA_022685425.2	SAMN26876064	ABFNOL02	2022EL-00112	United States of America	2022	Homo sapiens	sputum; expectorated	2022-04-08	3871027	94	80831	39
GCA_022685925.2	SAMN26876070	ABFNOP02	2022EL-00118	United States of America	2022	Homo sapiens	axilla/groin swab	2022-04-08	3859520	131	60428	39
GCA_022685885.2	SAMN26876071	ABFNOQ02	2022EL-00119	United States of America	2022	Homo sapiens	rectal swab	2022-04-08	3869674	78	99912	39
GCA_022685905.2	SAMN26876077	ABFNOR02	2022EL-00125	United States of America	2022	Homo sapiens	axilla/groin swab	2022-04-08	3868202	87	91392	39
GCA_022686025.2	SAMN26876065	ABFNOV02	2022EL-00113	United States of America	2022	Homo sapiens	axilla/groin swab	2022-04-08	3870837	118	62968	39
GCA_022686205.2	SAMN26876072	ABFNPA02	2022EL-00120	United States of America	2022	Homo sapiens	rectal swab	2022-04-08	3868939	82	91392	39
GCA_022881115.4	SAMN27407133	ABFOOA03	2021JQ-00307	United States of America	2021	Homo sapiens	Wound; foot left	2025-09-15	4082890	73	114549	39
GCA_022881135.4	SAMN27407134	ABFOOB03	2021JQ-00308	United States of America	2021	Homo sapiens	aspirate	2025-09-15	4049280	72	117870	39
GCA_022881155.4	SAMN27407136	ABFOOC03	2021JQ-00310	United States of America	2021	Homo sapiens	aspirate	2025-09-15	4089054	71	117870	39
GCA_022881195.4	SAMN27407135	ABFOOD03	2021JQ-00309	United States of America	2021	Homo sapiens	Blood, NOS	2025-09-15	4154933	71	124120	39
GCA_022881255.4	SAMN27407137	ABFOOF03	2021JQ-00311	United States of America	2021	Homo sapiens	Wound; ankle right	2025-09-15	4032279	71	124076	39
GCA_022881555.4	SAMN27407154	ABFOOW03	2021JQ-00472	United States of America	2021	Homo sapiens	Rectal	2025-09-15	4038717	77	114549	39
GCA_022881615.4	SAMN27407155	ABFOOX03	2021JQ-00473	United States of America	2021	Homo sapiens	Wound;coccyx	2025-09-15	4026590	74	114548	39
GCA_022881575.4	SAMN27407156	ABFOOY03	2021JQ-00474	United States of America	2021	Homo sapiens	sputum	2025-09-15	4040069	71	124120	39
GCA_022881875.4	SAMN27407163	ABFOPH03	2021JQ-00483	United States of America	2021	Homo sapiens	Wound; hip left	2025-09-15	3986907	70	124115	39
GCA_022882015.4	SAMN27407131	ABFOPP03	2021JQ-00305	United States of America	2021	Homo sapiens	Rectal	2025-09-15	4038076	71	124120	39
GCA_022882875.4	SAMN27407132	ABFORH03	2021JQ-00306	United States of America	2021	Homo sapiens	Wound; Hip right	2025-09-15	4003608	75	114549	39
GCA_022978075.4	SAMN27571716	ABFUDN03	2021JQ-00550	United States of America	2021	Homo sapiens	Chest	2025-09-15	4032718	75	106597	39
GCA_022992125.4	SAMN27571688	ABFUTL03	2021JQ-00522	United States of America	2021	Homo sapiens	Tissue; Chest Wall	2025-09-15	3968962	75	118634	39
GCA_022992205.4	SAMN27571689	ABFUTM03	2021JQ-00523	United States of America	2021	Homo sapiens	Rectal	2025-09-15	3936366	64	143539	39
GCA_022992185.4	SAMN27571690	ABFUTN03	2021JQ-00524	United States of America	2021	Homo sapiens	Wound; foot, right	2025-09-15	4151746	71	124077	39
GCA_022992625.4	SAMN27571715	ABFUUJ03	2021JQ-00549	United States of America	2021	Homo sapiens	respiratory	2025-09-15	3957705	78	109169	39
GCA_023009845.4	SAMN27590341	ABFVCJ03	2022JQ-00001	United States of America	2021	Homo sapiens	sputum	2025-09-15	4145833	73	107363	39
GCA_023011275.4	SAMN27590342	ABFVDN03	2022JQ-00002	United States of America	2021	Homo sapiens	urine	2025-09-15	4144861	81	106597	39
GCA_023064095.4	SAMN27646521	ABFWPC03	2022JQ-00029	United States of America	2022	Homo sapiens	aspirate	2025-09-15	4014357	69	124075	39
GCA_023064135.4	SAMN27646522	ABFWPD03	2022JQ-00031	United States of America	2022	Homo sapiens	Rectal	2025-09-15	4013721	71	114549	39
GCA_023064175.4	SAMN27646523	ABFWPF03	2022JQ-00033	United States of America	2022	Homo sapiens	trachea	2025-09-15	4073213	68	118639	39
GCA_023064195.4	SAMN27646524	ABFWPG03	2022JQ-00034	United States of America	2022	Homo sapiens	Wound; coccyx	2025-09-15	4039635	73	124120	39
GCA_023064215.4	SAMN27646525	ABFWPH03	2022JQ-00035	United States of America	2022	Homo sapiens	Wound; buttock	2025-09-15	3971295	67	133820	39
GCA_023065095.4	SAMN27646509	ABFWRB03	2022JQ-00017	United States of America	2022	Homo sapiens	Endotracheal asirate	2025-09-15	4181937	81	106597	39
GCA_023115635.4	SAMN27740700	ABFXZJ03	2022GN-00152	United States of America	2022	Homo sapiens	-	2025-08-11	3938374	125	89130	39
GCA_023118735.4	SAMN27740696	ABFYFC03	2022GN-00146	United States of America	2022	Homo sapiens	-	2025-08-11	3854132	145	59431	39
GCA_023400355.4	SAMN22333924	ABGFIT03	2021JQ-00207	United States of America	2021	Homo sapiens	Rectal	2025-09-15	4043161	69	124075	39
GCA_023775875.4	SAMN28936813	ABGPDD03	2022GN-00272	United States of America	2022	Homo sapiens	Rectal Swab	2025-08-11	4148342	152	60991	39
GCA_024175605.4	SAMN29541897	ABGYSU03	2022GN-00276	United States of America	2022	Homo sapiens	Rectal Swab	2025-08-11	4150175	97	104422	39
GCA_024483955.4	SAMN30031172	ABHHXM03	2022JQ-00101	United States of America	2022	Homo sapiens	urine	2025-09-15	3973443	76	124075	39
GCA_024484085.4	SAMN30031218	ABHHXT03	2022JQ-00151	United States of America	2022	Homo sapiens	rectal	2025-09-15	3975835	74	117870	39
GCA_024506285.4	SAMN29475741	ABHIDB03	2022EL-00602	United States of America	2022	Homo sapiens	rectal swab	2025-09-15	3887173	236	31682	39
GCA_024506595.4	SAMN29475733	ABHIDJ03	2022EL-00594	United States of America	2022	Homo sapiens	rectal swab	2025-09-15	3912116	164	51019	39
GCA_024506575.4	SAMN29475734	ABHIDK03	2022EL-00595	United States of America	2022	Homo sapiens	rectal swab	2025-09-15	3862993	254	27734	39
GCA_024506655.4	SAMN29475735	ABHIDL03	2022EL-00596	United States of America	2022	Homo sapiens	axilla/groin swab	2025-09-15	3801458	361	21683	39
GCA_024506695.1	SAMN29475736	ABHIDM01	2022EL-00597	United States of America	2022	Homo sapiens	axilla/groin swab	2022-08-03	3979115	157	45453	39
GCA_024506775.4	SAMN29475742	ABHIDR03	2022EL-00603	United States of America	2022	Homo sapiens	axilla/groin swab	2025-09-15	3885685	152	44711	39
GCA_024531305.4	SAMN30031212	ABHIRR03	2022JQ-00143	United States of America	2021	Homo sapiens	rectal	2025-09-15	4138901	74	124076	39
GCA_024533675.4	SAMN30031198	ABHITE03	2022JQ-00127	United States of America	2022	Homo sapiens	aspirate	2025-09-15	4302090	80	115183	39
GCA_024536815.4	SAMN30031213	ABHIXR03	2022JQ-00144	United States of America	2021	Homo sapiens	rectal	2025-09-15	4142034	74	117871	39
GCA_024537355.4	SAMN30031214	ABHIYN03	2022JQ-00145	United States of America	2021	Homo sapiens	rectal	2025-09-15	4002973	58	143539	39
GCA_024537395.4	SAMN30031215	ABHIYO03	2022JQ-00146	United States of America	2021	Homo sapiens	rectal	2025-09-15	4137474	70	117870	39
GCA_024537435.4	SAMN30031220	ABHIYP03	2022JQ-00153	United States of America	2022	Homo sapiens	rectal	2025-09-15	4070901	64	143539	39
GCA_024537535.4	SAMN30031229	ABHIYU03	2022JQ-00162	United States of America	2022	Homo sapiens	Wound; leg, left	2025-09-15	3920730	63	143538	39
GCA_024537815.4	SAMN30031216	ABHIZJ03	2022JQ-00147	United States of America	2020	Homo sapiens	wound	2025-09-15	4123677	73	117869	39
GCA_024538095.4	SAMN30031173	ABHIZP03	2022JQ-00102	United States of America	2022	Homo sapiens	Wound; foot	2025-09-15	4048054	68	124120	39
GCA_024559285.4	SAMN30109933	ABHKCO03	2022JQ-00294	United States of America	2022	Homo sapiens	Rectal	2025-09-15	4119189	77	117871	39
GCA_024560425.4	SAMN30109994	ABHKEU03	2022JQ-00361	United States of America	2022	Homo sapiens	Blood, NOS	2025-09-15	3918465	82	107405	39
GCA_024572815.4	SAMN30058032	ABHLCT03	2022JQ-00243	United States of America	2022	Homo sapiens	urine	2025-09-15	3967398	74	117870	39
GCA_024573015.4	SAMN30057999	ABHLDA03	2022JQ-00185	United States of America	2022	Homo sapiens	urine	2025-09-15	4055961	92	107031	39
GCA_024573795.4	SAMN30058000	ABHLEN03	2022JQ-00186	United States of America	2022	Homo sapiens	blood	2025-09-15	4096642	97	106597	39
GCA_024855605.4	SAMN30627076	ABHSTU03	2022GN-00318	United States of America	2022	Homo sapiens	Rectal Swab	2025-08-11	4129801	85	104422	39
GCA_025374275.2	SAMN30963927	ABIKLO02	2022EL-00824	United States of America	2022	Homo sapiens	rectal swab	2022-11-22	3872043	85	99913	39
GCA_025668585.4	SAMN31249829	ABITNC03	2022GN-00377	United States of America	2022	Homo sapiens	Rectal Swab	2025-08-11	4095023	109	94196	39
GCA_025779675.4	SAMN31388801	ABIYBA03	2022JQ-00436	United States of America	2022	Homo sapiens	urine	2025-09-15	4005870	67	124120	39
GCA_025806995.4	SAMN31407608	ABIYMU03	2022JQ-00582	United States of America	2022	Homo sapiens	bone	2025-09-15	4064040	75	117870	39
GCA_025807115.4	SAMN31407614	ABIYNC03	2022JQ-00596	United States of America	2022	Homo sapiens	Rectal	2025-09-15	4041870	102	106578	39
GCA_026046075.4	SAMN31609872	ABJEJD03	2022GN-00405	United States of America	2022	Homo sapiens	Rectal Swab	2025-08-11	3993342	88	90778	39
GCA_026249065.4	SAMN31791793	ABJKYM03	2022GN-00428	United States of America	2022	Homo sapiens	Rectal Swab	2025-08-11	4097498	109	87554	39
GCA_026519225.4	SAMN31927207	ABJOTW03	2022GN-00436	United States of America	2022	Homo sapiens	Reca	2025-07-28	4008628	112	79188	39
GCA_028072715.4	SAMN32810973	ABKGXL03	2023CB-00029	United States of America	2023	Homo sapiens	Unkown	2025-09-15	4006865	81	104526	39
GCA_028430285.2	SAMN33023107	ABKLLM02	2023EL-00035	United States of America	2023	Homo sapiens	rectal swab	2023-02-13	3870810	80	99913	39
GCA_028542615.4	SAMN33190949	ABKNJP03	2022JQ-00654	United States of America	2022	Homo sapiens	Rectal	2025-09-15	4001736	70	133668	39
GCA_028542555.4	SAMN33190953	ABKNJR03	2022JQ-00658	United States of America	2022	Homo sapiens	Rectal	2025-09-15	4128172	70	124076	39
GCA_028542595.4	SAMN33190952	ABKNJU03	2022JQ-00657	United States of America	2022	Homo sapiens	Rectal	2025-09-15	4048545	68	124077	39
GCA_028542575.4	SAMN33190914	ABKNJW03	2022JQ-00597	United States of America	2022	Homo sapiens	Rectal	2025-09-15	4105930	99	106578	39
GCA_028543115.4	SAMN33190947	ABKNKU03	2022JQ-00652	United States of America	2022	Homo sapiens	Rectal	2025-09-15	4019620	70	117870	39
GCA_028543175.4	SAMN33190950	ABKNKW03	2022JQ-00655	United States of America	2022	Homo sapiens	Rectal	2025-09-15	4324572	70	133774	39
GCA_028543215.4	SAMN33190951	ABKNKX03	2022JQ-00656	United States of America	2022	Homo sapiens	Rectal	2025-09-15	4075435	68	124076	39
GCA_028543455.4	SAMN33190913	ABKNLJ03	2022JQ-00595	United States of America	2022	Homo sapiens	Rectal	2025-09-15	4039547	103	107191	39
GCA_028543495.4	SAMN33190915	ABKNLK03	2022JQ-00598	United States of America	2022	Homo sapiens	Rectal	2025-09-15	4162985	99	106580	39
GCA_028543895.4	SAMN33190955	ABKNLT03	2022JQ-00660	United States of America	2022	Homo sapiens	Rectal	2025-09-15	3975020	74	117871	39
GCA_028543655.4	SAMN33190958	ABKNLV03	2022JQ-00663	United States of America	2022	Homo sapiens	Rectal	2025-09-15	4026664	68	117870	39
GCA_028543615.4	SAMN33190959	ABKNLW03	2022JQ-00664	United States of America	2022	Homo sapiens	Rectal	2025-09-15	3969772	67	133668	39
GCA_028543695.4	SAMN33190962	ABKNLX03	2022JQ-00667	United States of America	2022	Homo sapiens	Rectal	2025-09-15	3973753	68	133668	39
GCA_028544155.4	SAMN33190916	ABKNMU03	2022JQ-00599	United States of America	2022	Homo sapiens	Rectal	2025-09-15	4063780	102	109955	39
GCA_028544215.4	SAMN33190954	ABKNMV03	2022JQ-00659	United States of America	2022	Homo sapiens	Rectal	2025-09-15	3991763	71	114549	39
GCA_028544255.4	SAMN33190964	ABKNMW03	2022JQ-00669	United States of America	2022	Homo sapiens	Rectal	2025-09-15	3996209	73	124076	39
GCA_028544235.4	SAMN33190963	ABKNMX03	2022JQ-00668	United States of America	2022	Homo sapiens	Rectal	2025-09-15	4076006	68	124076	39
GCA_028544275.4	SAMN33190965	ABKNMY03	2022JQ-00670	United States of America	2022	Homo sapiens	Rectal	2025-09-15	4011849	70	133784	39
GCA_028544295.4	SAMN33190966	ABKNMZ03	2022JQ-00672	United States of America	2022	Homo sapiens	Rectal	2025-09-26	4034787	106	109197	39
GCA_028544895.4	SAMN33190948	ABKNOD03	2022JQ-00653	United States of America	2022	Homo sapiens	Rectal	2025-09-26	4206152	68	124076	39
GCA_028545055.4	SAMN33190895	ABKNOJ03	2022JQ-00524	United States of America	2022	Homo sapiens	Rectal	2025-09-15	4202731	76	124077	39
GCA_028545095.4	SAMN33190907	ABKNOM03	2022JQ-00542	United States of America	2022	Homo sapiens	-/Unspecified	2025-09-15	3977420	76	114549	39
GCA_028545195.4	SAMN33190956	ABKNOR03	2022JQ-00661	United States of America	2022	Homo sapiens	Rectal	2025-09-15	4096110	67	117870	39
GCA_028545475.4	SAMN33190869	ABKNPG03	2022JQ-00478	United States of America	2022	Homo sapiens	urine	2025-09-15	3946154	69	109955	39
GCA_028547035.4	SAMN33190957	ABKNSF03	2022JQ-00662	United States of America	2022	Homo sapiens	Rectal	2025-09-15	3976570	75	124076	39
GCA_028547795.4	SAMN33192817	ABKNTN03	2023GN-00026	United States of America	2023	Homo sapiens	Leg	2025-07-28	4090180	124	85266	39
GCA_028624325.4	SAMN33275001	ABKPSC03	2023CB-00052	United States of America	2023	Homo sapiens	wound	2025-09-26	3949751	79	104526	39
GCA_028641355.4	SAMN33303306	ABKQMV03	2023GN-00111	United States of America	2023	Homo sapiens	Axilla and Groin Swab	2025-07-28	4043133	111	89157	39
GCA_028754355.4	SAMN33314755	ABKSFP03	2023QG-00009	United States of America	2022	Homo sapiens	Wound abscess	2025-07-28	4016541	104	87705	39
GCA_028758875.4	SAMN33314756	ABKSGO03	2023QG-00016	United States of America	2022	Homo sapiens	sputum	2025-07-28	4096411	103	87705	39
GCA_028760385.4	SAMN33393673	ABKSHF03	2023CB-00061	United States of America	2023	Homo sapiens	-	2025-09-15	4077017	90	92324	39
GCA_028905285.4	SAMN33193797	ABKVAI03	2022JQ-00741	United States of America	2022	Homo sapiens	Drainage	2025-09-15	3925146	75	117870	39
GCA_028905425.4	SAMN33193801	ABKVAN03	2022JQ-00745	United States of America	2022	Homo sapiens	Rectal	2025-09-15	4004373	76	117870	39
GCA_028905845.3	SAMN33193767	ABKVBE03	2022JQ-00709	United States of America	2022	Homo sapiens	Rectal	2023-12-21	4112849	104	106578	39
GCA_028905985.4	SAMN33193777	ABKVBL03	2022JQ-00719	United States of America	2022	Homo sapiens	Rectal	2025-09-15	3986298	74	124119	39
GCA_028906425.4	SAMN33193774	ABKVCB03	2022JQ-00716	United States of America	2022	Homo sapiens	Tissue	2025-09-15	4113420	80	117871	39
GCA_028906465.4	SAMN33193778	ABKVCD03	2022JQ-00720	United States of America	2022	Homo sapiens	urine	2025-09-15	4000790	72	123535	39
GCA_028906755.4	SAMN33193814	ABKVCJ03	2022JQ-00759	United States of America	2022	Homo sapiens	Rectal	2025-09-15	4084785	80	109974	39
GCA_029234235.4	SAMN33768337	ABLAUW03	2023GN-00182	United States of America	2023	Homo sapiens	Axilla and Groin Swab	2025-07-28	4006682	116	78904	39
GCA_029379835.4	SAMN33900582	ABLEJO03	2023GN-00201	United States of America	2023	Homo sapiens	Rectal Swab	2025-08-11	4205059	127	81434	39
GCA_029426475.4	SAMN33939830	ABLFOO03	2023BB-00023	United States of America	2023	Homo sapiens	-	2025-07-28	4370416	73	109955	39
GCA_029576815.4	SAMN34055609	ABLIVU03	2023CB-00150	United States of America	2023	Homo sapiens	sputum	2025-09-15	4190472	75	139686	39
GCA_029595405.4	SAMN34075595	ABLJKO03	2023GN-00214	United States of America	2023	Homo sapiens	Rectal Swab	2025-07-28	3989122	118	79188	39
GCA_029595485.4	SAMN34075596	ABLJKQ03	2023GN-00215	United States of America	2023	Homo sapiens	Rectal Swab	2025-07-28	4128391	111	87033	39
GCA_029617265.4	SAMN34105336	ABLKDH03	2023BB-00025	United States of America	2023	Homo sapiens	-	2025-08-11	4244256	76	110059	39
GCA_029617545.4	SAMN34105337	ABLKDT03	2023BB-00026	United States of America	2023	Homo sapiens	-	2025-07-28	4464779	78	114549	39
GCA_029617505.4	SAMN34105335	ABLKDU03	2023BB-00024	United States of America	2023	Homo sapiens	-	2025-08-11	4305534	76	111728	39
GCA_029643645.4	SAMN34105338	ABLKQF03	2023BB-00027	United States of America	2023	Homo sapiens	-	2025-07-28	4367270	78	114549	39
GCA_029716585.4	SAMN34157990	ABLMMW03	2023GN-00233	United States of America	2023	Homo sapiens	Ulcer	2025-08-08	4142619	119	94196	39
GCA_029735875.4	SAMN34174929	ABLNDQ03	2022JQ-00649	United States of America	2022	Homo sapiens	Rectal	2025-09-15	4023258	75	124076	39
GCA_029735955.4	SAMN34174936	ABLNDV03	2022JQ-00624	United States of America	2022	Homo sapiens	Bronchial Wash (Lavage)	2025-09-15	4093854	76	124120	39
GCA_029736215.4	SAMN34174859	ABLNEF03	2022JQ-00830	United States of America	2022	Homo sapiens	sputum	2025-09-15	4189329	70	133822	39
GCA_029736355.4	SAMN34174869	ABLNEQ03	2022JQ-00841	United States of America	2022	Homo sapiens	Bronchial Wash (Lavage)	2025-09-15	4181485	79	111728	39
GCA_029736835.4	SAMN34174894	ABLNFM03	2022JQ-00863	United States of America	2022	Homo sapiens	Rectal	2025-09-26	4162841	80	111728	39
GCA_029736805.4	SAMN34174895	ABLNFN03	2022JQ-00864	United States of America	2022	Homo sapiens	Rectal	2025-09-15	4176587	74	111728	39
GCA_030967845.2	SAMN37182294	ABLTHS02	2023DM-00010	United States of America	2023	Homo sapiens	sputum	2024-03-11	4079632	115	93878	39
GCA_031024605.2	SAMN37199069	ABLVOS02	2023EL-00934	United States of America	2023	Homo sapiens	Rectal Swab	2023-09-08	3819346	93	96563	39
GCA_031024685.2	SAMN37199070	ABLVOV02	2023EL-00935	United States of America	2023	Homo sapiens	axilla/groin swab	2023-09-08	3810537	83	96777	39
GCA_031098535.2	SAMN37037703	ABLYMM02	2023DM-00001	United States of America	2023	Homo sapiens	Endotracheal tube	2024-03-12	4283884	116	87852	39
GCA_031100555.2	SAMN36948567	ABLYPA02	2023QG-00106	United States of America	2023	Homo sapiens	wound drainage	2024-02-21	4002872	107	86961	39
GCA_031100855.2	SAMN36915361	ABLYPO02	2023BB-00096	United States of America	2023	Homo sapiens	-	2024-02-07	4344219	91	109955	39
GCA_031100895.2	SAMN36915366	ABLYPP02	2023BB-00101	United States of America	2023	Homo sapiens	-	2024-02-26	4316808	78	111728	39
GCA_031103605.2	SAMN36772579	ABLYTN02	2023BB-00095	United States of America	2023	Homo sapiens	-	2024-02-12	4393944	112	93610	39
GCA_031107275.2	SAMN36617467	ABLYWY02	2023CB-00376	United States of America	2023	Homo sapiens	wound	2024-03-08	4204872	91	91132	39
GCA_031108695.2	SAMN36459380	ABLYZQ02	2023BB-00085	United States of America	2023	Homo sapiens	-	2024-03-04	4203089	106	93610	39
GCA_031108735.2	SAMN36459375	ABLYZR02	2023BB-00080	United States of America	2023	Homo sapiens	-	2024-02-12	4328327	78	111728	39
GCA_031111565.2	SAMN36342656	ABLZCW02	2023JQ-00275	United States of America	2023	Homo sapiens	Rectal	2024-03-11	4049037	79	124075	39
GCA_031111585.2	SAMN36342657	ABLZCY02	2023JQ-00276	United States of America	2023	Homo sapiens	Rectal	2024-03-13	3892971	75	117870	39
GCA_031111685.2	SAMN36342663	ABLZDC02	2023JQ-00282	United States of America	2023	Homo sapiens	Scrotum	2024-03-06	3949376	68	114549	39
GCA_031111705.2	SAMN36342664	ABLZDD02	2023JQ-00283	United States of America	2023	Homo sapiens	Blood, NOS	2024-03-13	4007840	78	124077	39
GCA_031111885.2	SAMN36342671	ABLZDL02	2023JQ-00291	United States of America	2023	Homo sapiens	Rectal	2024-02-22	4216422	71	133822	39
GCA_031111865.2	SAMN36342672	ABLZDM02	2023JQ-00292	United States of America	2023	Homo sapiens	sputum	2024-03-12	4141162	80	114549	39
GCA_031111905.2	SAMN36342673	ABLZDN02	2023JQ-00293	United States of America	2023	Homo sapiens	Endotracheal	2024-03-12	4007971	73	117870	39
GCA_031112005.2	SAMN36342674	ABLZDO02	2023JQ-00294	United States of America	2023	Homo sapiens	Rectal	2024-02-22	4236819	79	111728	39
GCA_031111965.2	SAMN36342677	ABLZDR02	2023JQ-00297	United States of America	2023	Homo sapiens	Bronchial Wash (Lavage)	2024-02-22	4070771	72	117870	39
GCA_031115215.2	SAMN35735628	ABLZIE02	2022BB-00091	United States of America	2022	Homo sapiens	-	2024-02-16	4279375	73	117870	39
GCA_031131365.2	SAMN35646697	ABLZOW02	2023GN-00328	United States of America	2023	Homo sapiens	Rectal Swab	2024-02-21	4114792	85	93907	39
GCA_031132755.3	SAMN34493656	ABLZRM02	2023QG-00064	United States of America	2023	Homo sapiens	sputa	2025-08-10	3963807	104	80022	39
GCA_031133685.3	SAMN34410772	ABLZSF02	2023JQ-00201	United States of America	2023	Homo sapiens	urine	2025-09-15	4061037	67	124119	39
GCA_031134005.3	SAMN34410775	ABLZSO02	2023JQ-00204	United States of America	2020	Homo sapiens	Drainage	2025-09-15	4029556	96	117870	39
GCA_031133905.3	SAMN34410778	ABLZSR02	2023JQ-00207	United States of America	2020	Homo sapiens	wound	2025-09-15	3981903	86	117870	39
GCA_031133945.3	SAMN34403722	ABLZSS02	2022JQ-00149	United States of America	2021	Homo sapiens	wound	2025-09-15	3947419	75	117870	39
GCA_031134065.3	SAMN34403808	ABLZSW02	2023JQ-00134	United States of America	2023	Homo sapiens	aspirate	2025-09-15	4073286	85	111728	39
GCA_031134045.3	SAMN34403810	ABLZSY02	2023JQ-00136	United States of America	2023	Homo sapiens	aspirate	2025-09-15	4137906	76	109955	39
GCA_031134125.3	SAMN34403815	ABLZTB02	2023JQ-00141	United States of America	2023	Homo sapiens	aspirate	2025-09-15	4071565	77	115114	39
GCA_031134845.3	SAMN34403866	ABLZUK02	2023JQ-00193	United States of America	2023	Homo sapiens	(blank)	2025-09-15	4016099	71	124076	39
GCA_031134905.3	SAMN34403737	ABLZUO02	2022JQ-00812	United States of America	2022	Homo sapiens	Bronchial Wash (Lavage)	2025-09-15	4127918	87	117871	39
GCA_031135335.3	SAMN34403767	ABLZVJ02	2023JQ-00033	United States of America	2023	Homo sapiens	Blood, NOS	2025-09-15	3970967	74	124076	39
GCA_031135465.3	SAMN34403777	ABLZVO02	2023JQ-00045	United States of America	2023	Homo sapiens	Axilla/Groin	2025-09-15	4118205	90	109955	39
GCA_031135505.3	SAMN34403784	ABLZVS02	2023JQ-00052	United States of America	2023	Homo sapiens	Rectal	2025-09-15	4045726	91	108986	39
GCA_031135585.3	SAMN34403787	ABLZVU02	2023JQ-00055	United States of America	2023	Homo sapiens	urine	2025-09-15	3965683	74	117870	39
GCA_031135645.3	SAMN34403790	ABLZVW02	2023JQ-00059	United States of America	2022	Homo sapiens	sputum	2025-10-01	3990080	73	124076	39
GCA_031135825.3	SAMN34403730	ABLZWG02	2022JQ-00650	United States of America	2022	Homo sapiens	Rectal	2025-09-15	3995222	76	114549	39
GCA_031136485.3	SAMN34287249	ABLZXI02	2021JQ-00056	United States of America	2021	Homo sapiens	urine	2025-09-15	4132915	74	117870	39
GCA_031136445.3	SAMN34280216	ABLZXJ02	2021JQ-00074	United States of America	1905	Homo sapiens	Wound; leg left	2025-09-15	4042657	69	124077	39
GCA_031138115.3	SAMN32116109	ABLZZQ02	2022QG-00088	United States of America	2022	Homo sapiens	BAL	2025-08-11	4101619	103	94751	39
GCA_031139515.2	SAMN35573213	ABMACI02	2023BB-00057	United States of America	2023	Homo sapiens	-	2024-02-20	4261345	108	93767	39
GCA_031141345.2	SAMN35531442	ABMAEP02	2023AS-000254	United States of America	2023	Homo sapiens	-	2024-03-05	4146083	96	96518	39
GCA_031142085.2	SAMN35349838	ABMAFW02	2023CB-00261	United States of America	2023	Homo sapiens	wound	2024-03-13	4042908	85	104526	39
GCA_031142695.3	SAMN34403818	ABMAGW02	2023JQ-00144	United States of America	2023	Homo sapiens	stool	2025-09-15	4148922	75	114549	39
GCA_031143265.3	SAMN34280217	ABMAHK02	2021JQ-00081	United States of America	1905	Homo sapiens	stool	2025-09-15	4123689	69	117871	39
GCA_031143565.3	SAMN34403731	ABMAHT02	2022JQ-00651	United States of America	2022	Homo sapiens	Rectal	2025-09-15	4091860	76	109955	39
GCA_031143895.3	SAMN34280215	ABMAIB02	2021JQ-00053	United States of America	1905	Homo sapiens	Wound; sacrum	2025-09-29	4087550	71	117870	39
GCA_031143995.2	SAMN35130654	ABMAID02	2022JQ-00560	United States of America	2022	Homo sapiens	Tissue	2024-03-08	3959211	87	109955	39
GCA_031144945.3	SAMN34403817	ABMAIL02	2023JQ-00143	United States of America	2023	Homo sapiens	stool	2025-09-15	4158618	78	111728	39
GCA_031145065.2	SAMN35221819	ABMAIQ02	2022BB-00003	United States of America	2021	Homo sapiens	-	2024-02-26	4143678	74	124076	39
GCA_031145085.2	SAMN35221822	ABMAIR02	2022BB-00006	United States of America	2022	Homo sapiens	-	2024-02-26	4196973	72	117871	39
GCA_031145215.3	SAMN34415934	ABMAIW02	2023GN-00273	United States of America	2023	Homo sapiens	Rectal Swab	2025-08-11	4009953	96	93331	39
GCA_031145885.3	SAMN34247765	ABMAJN02	2023GN-00238	United States of America	2023	Homo sapiens	wound	2025-08-11	4105610	76	109955	39
GCA_031149555.2	SAMN35130655	ABMAMH02	2022JQ-00561	United States of America	2022	Homo sapiens	Tissue	2024-02-22	4009366	87	109984	39
GCA_031150385.2	SAMN35130680	ABMANG02	2023JQ-00106	United States of America	2023	Homo sapiens	sputum	2024-02-22	3987672	71	133668	39
GCA_031150405.2	SAMN35130681	ABMANH02	2023JQ-00107	United States of America	2023	Homo sapiens	sputum	2024-02-21	4057978	77	124076	39
GCA_031151535.2	SAMN35130715	ABMAOH02	2023JQ-00062	United States of America	2022	Homo sapiens	Endotracheal Tube	2024-02-22	4133727	104	106578	39
GCA_031151635.2	SAMN35130724	ABMAOQ02	2023JQ-00270	United States of America	2023	Homo sapiens	urine	2024-03-05	4110608	85	88067	39
GCA_031152055.2	SAMN35133133	ABMAPG02	2023BB-00054	United States of America	2023	Homo sapiens	-	2024-02-12	4235158	78	106597	39
GCA_031151955.2	SAMN35132040	ABMAPH02	2023GN-00291	United States of America	2023	Homo sapiens	Rectal Swab	2024-02-21	4255710	118	86814	39
GCA_031151975.2	SAMN35133131	ABMAPJ02	2023BB-00050	United States of America	2023	Homo sapiens	-	2024-03-04	4348914	68	129617	39
GCA_031152475.2	SAMN35139529	ABMAQB02	2023GN-00326	United States of America	2023	Homo sapiens	Rectal Swab	2024-03-13	4080658	101	81328	39
GCA_031152455.2	SAMN35139530	ABMAQC02	2023GN-00327	United States of America	2023	Homo sapiens	Rectal Swab	2024-03-13	4143371	98	86929	39
GCA_031333095.2	SAMN37327905	ABMDSE02	2023EL-00942	United States of America	2023	Homo sapiens	Wound: back tissue	2023-09-25	3920671	58	118127	39
GCA_031333055.2	SAMN37327906	ABMDSF02	2023EL-00943	United States of America	2023	Homo sapiens	Tissue: Back	2023-09-25	3919825	59	124376	39
GCA_031347425.2	SAMN37352434	ABMEGF02	2023GN-00471	United States of America	2023	Homo sapiens	wound	2024-03-06	4019143	74	109955	39
GCA_031463935.2	SAMN37385805	ABMHEQ02	2023GN-00468	United States of America	2023	Homo sapiens	wound	2024-03-12	3949106	90	124077	39
GCA_031834435.3	SAMN34056874	ABMUMJ02	2023AS-000243	United States of America	2023	Homo sapiens	-	2025-08-11	3994458	93	96519	39
GCA_031834455.3	SAMN34056873	ABMUMK02	2023AS-000241	United States of America	2023	Homo sapiens	Sacral	2025-07-28	4169853	96	99657	39
GCA_032148925.2	SAMN37567305	ABNBCH02	2023CB-00526	United States of America	2023	Homo sapiens	wound	2024-03-13	4010266	89	94752	39
GCA_032158535.2	SAMN36342675	ABNBLQ02	2023JQ-00295	United States of America	2023	Homo sapiens	urine	2024-03-11	4217316	83	111728	39
GCA_032444235.2	SAMN37664348	ABNMBQ02	2023QG-00133	United States of America	2023	Homo sapiens	wound	2024-02-23	4073233	108	86930	39
GCA_032599805.2	SAMN37798020	ABNRAZ02	2023JQ-00320	United States of America	2023	Homo sapiens	Axilla/Groin	2024-02-23	4142974	91	117870	39
GCA_032599925.2	SAMN37798079	ABNRBE02	2023JQ-00379	United States of America	2023	Homo sapiens	wound	2024-03-13	4133854	105	93610	39
GCA_032599905.2	SAMN37798078	ABNRBF02	2023JQ-00378	United States of America	2023	Homo sapiens	wound	2024-03-08	4128262	103	106597	39
GCA_032600145.2	SAMN37798089	ABNRBR02	2023JQ-00389	United States of America	2023	Homo sapiens	Rectal	2024-03-13	3958885	110	79695	39
GCA_032600305.2	SAMN37798095	ABNRBW02	2023JQ-00396	United States of America	2023	Homo sapiens	Rectal	2024-03-12	4228571	107	87087	39
GCA_032600285.2	SAMN37798096	ABNRBY02	2023JQ-00397	United States of America	2023	Homo sapiens	sputum	2024-02-21	4262207	72	133669	39
GCA_032600485.2	SAMN37798121	ABNRCH02	2023JQ-00422	United States of America	2023	Homo sapiens	wound	2024-02-22	4200911	68	145661	39
GCA_032600545.2	SAMN37798025	ABNRCK02	2023JQ-00325	United States of America	2023	Homo sapiens	Rectal	2024-03-12	4098366	71	114549	39
GCA_032600565.2	SAMN37798124	ABNRCM02	2023JQ-00426	United States of America	2023	Homo sapiens	Tissue	2024-03-11	4168992	88	117870	39
GCA_032600585.2	SAMN37798126	ABNRCN02	2023JQ-00428	United States of America	2023	Homo sapiens	sputum	2024-02-23	4207620	91	115812	39
GCA_032600645.2	SAMN37798128	ABNRCP02	2023JQ-00430	United States of America	2023	Homo sapiens	Endotracheal	2024-02-23	4127347	72	117870	39
GCA_032600745.2	SAMN37798132	ABNRCQ02	2023JQ-00437	United States of America	2023	Homo sapiens	Rectal	2024-03-11	4286282	69	124120	39
GCA_032600705.2	SAMN37798131	ABNRCR02	2023JQ-00434	United States of America	2023	Homo sapiens	Foley Catheter	2024-03-04	3984198	79	124076	39
GCA_032600785.2	SAMN37798134	ABNRCV02	2023JQ-00439	United States of America	2023	Homo sapiens	Tissue	2024-03-06	4043130	73	117870	39
GCA_032600805.2	SAMN37798136	ABNRCX02	2023JQ-00441	United States of America	2023	Homo sapiens	Bronchial Wash (Lavage)	2024-03-18	4087700	102	106597	39
GCA_032600825.2	SAMN37798137	ABNRCY02	2023JQ-00442	United States of America	2023	Homo sapiens	Bronchial Wash (Lavage)	2024-02-23	3993243	91	117870	39
GCA_032601485.2	SAMN37798146	ABNRDX02	2023JQ-00451	United States of America	2023	Homo sapiens	-	2024-02-21	4219892	77	114549	39
GCA_032601505.2	SAMN37798147	ABNREB02	2023JQ-00452	United States of America	2023	Homo sapiens	-	2024-02-21	4144936	69	133460	39
GCA_032601645.2	SAMN37798154	ABNREG02	2023JQ-00459	United States of America	2023	Homo sapiens	-	2024-02-21	4139628	75	124076	39
GCA_032601625.2	SAMN37798155	ABNREH02	2023JQ-00460	United States of America	2023	Homo sapiens	-	2024-02-21	4164526	84	109955	39
GCA_032602595.2	SAMN37798052	ABNRFL02	2023JQ-00352	United States of America	2023	Homo sapiens	Blood, NOS	2024-02-21	4140079	74	117870	39
GCA_032602675.2	SAMN37798054	ABNRFN02	2023JQ-00354	United States of America	2023	Homo sapiens	aspirate	2024-02-23	4076856	72	117870	39
GCA_032602785.2	SAMN37798057	ABNRFS02	2023JQ-00357	United States of America	2023	Homo sapiens	Bronchial Wash (Lavage)	2024-03-06	4033297	68	117869	39
GCA_032602865.2	SAMN37798060	ABNRFV02	2023JQ-00360	United States of America	2023	Homo sapiens	sputum	2024-02-23	4208791	77	114549	39
GCA_032603235.2	SAMN37798068	ABNRGC02	2023JQ-00368	United States of America	2023	Homo sapiens	Bronchial Wash (Lavage)	2024-03-06	4230635	89	121476	39
GCA_032604595.2	SAMN37796808	ABNRIE02	2023EL-01137	United States of America	2023	Homo sapiens	Rectal swab	2023-10-25	3868504	93	94794	39
GCA_032624235.2	SAMN37754183	ABNSNM02	2023BB-00119	United States of America	2023	Homo sapiens	-	2024-02-16	4450352	78	114549	39
GCA_032804315.2	SAMN37863905	ABNZYW02	2023BB-00124	United States of America	2023	Homo sapiens	-	2024-03-04	4544109	73	143539	39
GCA_032848485.2	SAMN37875400	ABOBUO02	2023JQ-00497	United States of America	2023	Homo sapiens	Rectal	2024-02-23	4090438	73	117870	39
GCA_032848645.2	SAMN37875408	ABOBVA02	2023JQ-00505	United States of America	2023	Homo sapiens	Rectal	2024-02-22	4132380	85	109984	39
GCA_032849385.2	SAMN37875441	ABOBWI02	2023JQ-00538	United States of America	2023	Homo sapiens	urine	2024-03-19	4052679	71	133460	39
GCA_032849605.2	SAMN37875451	ABOBWS02	2023JQ-00548	United States of America	2023	Homo sapiens	Rectal	2024-02-23	4166716	75	111727	39
GCA_032856505.2	SAMN37871726	ABOCJQ02	2023JQ-00483	United States of America	2023	Homo sapiens	-	2024-03-13	4083375	126	80044	39
GCA_032869035.2	SAMN37881051	ABODGK02	2023QG-00150	United States of America	2023	Homo sapiens	blood	2024-02-21	4034079	108	86930	39
GCA_032869175.2	SAMN37881052	ABODGR02	2023QG-00151	United States of America	2023	Homo sapiens	Tissue	2024-02-21	4158056	114	78414	39
GCA_033180085.2	SAMN38050703	ABOMCH02	2021JQ-00475	United States of America	2021	Homo sapiens	blood	2024-02-21	4090790	71	124120	39
GCA_033180325.2	SAMN38050721	ABOMCR02	2023JQ-00566	United States of America	2023	Homo sapiens	sputum	2024-03-12	4177109	71	117792	39
GCA_033180365.2	SAMN38050705	ABOMCT02	2023JQ-00433	United States of America	2023	Homo sapiens	wound	2024-03-12	4214632	74	117870	39
GCA_033850135.1	SAMN38335531	ABPBYR01	2023GN-00582	United States of America	2023	Homo sapiens	Ulcer	2023-11-21	3975402	117	81725	39
GCA_033941565.1	SAMN38371724	ABPDLK01	2023JQ-00436	United States of America	2023	Homo sapiens	wound	2023-11-23	4284500	78	109955	39
GCA_033941865.1	SAMN38371728	ABPDLY01	2023JQ-00572	United States of America	2023	Homo sapiens	Blood, NOS	2023-11-23	4117554	74	109955	39
GCA_033941885.1	SAMN38371729	ABPDMA01	2023JQ-00573	United States of America	2023	Homo sapiens	sputum	2023-11-23	4161994	72	117792	39
GCA_033941905.1	SAMN38371730	ABPDMB01	2023JQ-00574	United States of America	2023	Homo sapiens	wound	2023-11-23	4207863	88	106597	39
GCA_033941965.1	SAMN38371731	ABPDMC01	2023JQ-00575	United States of America	2023	Homo sapiens	sputum	2023-11-23	4193425	89	106578	39
GCA_033970405.1	SAMN38450466	ABPERJ01	2023EP-00283	United States of America	2023	Homo sapiens	sputum	2023-11-28	4152458	98	86929	39
GCA_034165185.1	SAMN38645377	ABPHHD01	2023CB-00658	United States of America	2023	Homo sapiens	wound	2023-12-06	4228304	99	85270	39
GCA_034316765.1	SAMN38761693	ABPKES01	2023HL-01019	United States of America	2023	Homo sapiens	abscess	2023-12-12	4261770	129	94062	39
GCA_034480545.1	SAMN38910184	ABPNBV01	2023QG-00193	United States of America	2023	Homo sapiens	Sputum-tracheal	2023-12-19	3978540	92	83643	39
GCA_034480795.1	SAMN38910175	ABPNBX01	2023QG-00168	United States of America	2023	Homo sapiens	wound	2023-12-19	4119870	106	81434	39
GCA_034575335.1	SAMN38982283	ABPPKN01	2023CB-00699	United States of America	2023	Homo sapiens	wound	2023-12-25	4003436	92	86930	39
GCA_034575355.1	SAMN38982284	ABPPKO01	2023CB-00700	United States of America	2023	Homo sapiens	wound	2023-12-25	4062778	100	84693	39
GCA_034786965.1	SAMN39173933	ABPQRG01	2023CB-00721	United States of America	2023	Homo sapiens	Bronchial Wash	2023-12-28	3921304	88	91131	39
GCA_034967475.1	SAMN39222323	ABPRJI01	2023DK-00383	United States of America	2023	Homo sapiens	sputum	2024-01-02	4477921	108	111454	38.5
GCA_035077945.1	SAMN39244260	ABPSFE01	2023JQ-00602	United States of America	-	Homo sapiens	Rectal	2024-01-04	4180272	68	124120	39
GCA_035078045.1	SAMN39244270	ABPSFJ01	2023JQ-00612	United States of America	2023	Homo sapiens	ETA	2024-01-04	4142196	80	111728	39
GCA_035078105.1	SAMN39244284	ABPSFL01	2023JQ-00627	United States of America	2023	Homo sapiens	sputum	2024-01-04	4009240	88	114299	39
GCA_035078085.1	SAMN39244286	ABPSFN01	2023JQ-00629	United States of America	2023	Homo sapiens	-/Unspecified	2024-01-04	4108623	76	110739	39
GCA_035078255.1	SAMN39244288	ABPSFP01	2023JQ-00631	United States of America	2023	Homo sapiens	wound	2024-01-04	4116786	70	143539	39
GCA_035078215.1	SAMN39244294	ABPSFQ01	2023JQ-00613	United States of America	2023	Homo sapiens	ETA	2024-01-04	4129945	82	106597	39
GCA_035078275.1	SAMN39244293	ABPSFR01	2023JQ-00636	United States of America	2023	Homo sapiens	Tissue	2024-01-04	4095947	79	106597	39
GCA_035078365.1	SAMN39244300	ABPSFV01	2023JQ-00642	United States of America	2023	Homo sapiens	blood	2024-01-04	4111716	77	114549	39
GCA_035078545.1	SAMN39244319	ABPSGB01	2023JQ-00661	United States of America	2023	Homo sapiens	sputum	2024-01-04	4272812	68	133668	39
GCA_035079425.1	SAMN39244283	ABPSHD01	2023JQ-00626	United States of America	2023	Homo sapiens	-/Unspecified	2024-01-04	3975234	94	117870	39
GCA_035079565.1	SAMN39244289	ABPSHF01	2023JQ-00632	United States of America	2023	Homo sapiens	wound	2024-01-04	4054626	73	124076	39
GCA_035079545.1	SAMN39244292	ABPSHG01	2023JQ-00635	United States of America	2023	Homo sapiens	-/Unspecified	2024-01-04	4046545	75	124077	39
GCA_035081665.1	SAMN39244299	ABPSIT01	2023JQ-00641	United States of America	2023	Homo sapiens	wound	2024-01-04	4119539	78	106597	39
GCA_035087145.1	SAMN39244310	ABPSLJ01	2023JQ-00652	United States of America	2023	Homo sapiens	urine	2024-01-04	4157631	73	114549	39
GCA_035594875.1	SAMN39401259	ABPUUN01	2024CB-00035	United States of America	2024	Homo sapiens	wound	2024-01-11	3930287	89	91133	39
GCA_035821035.2	SAMN39474940	ABPVQT02	2023EL-01207	United States of America	2023	Homo sapiens	Axilla/groin swab	2024-02-08	3811785	85	95123	39
GCA_035821055.2	SAMN39474942	ABPVQV02	2023EL-01210	United States of America	2023	Homo sapiens	Axilla/groin swab	2024-02-08	3817859	91	95123	39
GCA_035880835.1	SAMN39484716	ABPWIP01	2023JQ-00675	United States of America	2023	Homo sapiens	Rectal	2024-01-18	4361040	86	109955	39
GCA_035882415.1	SAMN39484723	ABPWJH01	2023JQ-00682	United States of America	2023	Homo sapiens	wound	2024-01-18	4225326	78	96296	39
GCA_035883175.1	SAMN39484724	ABPWKF01	2023JQ-00683	United States of America	2023	Homo sapiens	sputum	2024-01-18	4188075	75	117870	39
GCA_035883255.1	SAMN39484718	ABPWKJ01	2023JQ-00677	United States of America	2023	Homo sapiens	sputum	2024-01-18	4211405	84	109955	39
GCA_035883235.1	SAMN39484715	ABPWKK01	2023JQ-00674	United States of America	2023	Homo sapiens	Rectal	2024-01-18	4528207	76	124076	39
GCA_036363785.1	SAMN39673855	ABQBRM01	2024DK-00024	United States of America	2024	Homo sapiens	sputum	2024-02-05	4136525	84	117881	39
GCA_036410595.1	SAMN39831318	ABQBZT01	2024CB-00078	United States of America	2024	Homo sapiens	wound	2024-02-05	4214647	93	86781	39
GCA_036587635.1	SAMN39932071	ABQGGK01	2024CB-00109	United States of America	2024	Homo sapiens	wound	2024-02-13	3962938	86	94752	39
GCA_036622135.1	SAMN39942568	ABQGMU01	2024QG-00001	United States of America	2023	Homo sapiens	sputum	2024-02-14	4113642	110	80573	39
GCA_036622555.1	SAMN39942578	ABQGNK01	2024QG-00012	United States of America	2023	Homo sapiens	Wound abscess	2024-02-14	4031315	109	80022	39
GCA_036622635.1	SAMN39942575	ABQGNT01	2024QG-00009	United States of America	2023	Homo sapiens	wound	2024-02-14	4068760	90	102316	39
GCA_036623355.1	SAMN39944790	ABQGPA01	2023JQ-00694	United States of America	2023	Homo sapiens	Rectal	2024-02-14	4123781	94	106578	39
GCA_036623375.1	SAMN39942583	ABQGPC01	2024QG-00017	United States of America	2023	Homo sapiens	blood	2024-02-14	4046894	103	87555	39
GCA_036623735.1	SAMN39944797	ABQGPV01	2023JQ-00701	United States of America	2023	Homo sapiens	wound	2024-02-14	4033039	84	106597	39
GCA_036624095.1	SAMN39944799	ABQGQM01	2023JQ-00703	United States of America	2023	Homo sapiens	Bronchial Wash (Lavage)	2024-02-14	4148436	96	106596	39
GCA_036624465.1	SAMN39944796	ABQGRB01	2023JQ-00700	United States of America	2024	Homo sapiens	Rectal	2024-02-14	4377962	85	111728	39
GCA_036686485.1	SAMN39967167	ABQHNS01	2024DK-00038	United States of America	2024	Homo sapiens	wound	2024-02-16	4170147	84	154545	39
GCA_036686505.1	SAMN39967168	ABQHNT01	2024DK-00039	United States of America	2024	Homo sapiens	urine	2024-02-16	4278356	86	117881	39
GCA_036691685.1	SAMN39971258	ABQHRM01	2024BB-00004	United States of America	2023	Homo sapiens	-	2024-02-19	4163768	71	143539	39
GCA_036884945.1	SAMN40160012	ABQKIA01	2024DK-00063	United States of America	2024	Homo sapiens	blood	2024-02-27	4239720	85	117881	39
GCA_036885615.1	SAMN40160006	ABQKJD01	2024DK-00051	United States of America	2024	Homo sapiens	wound	2024-02-27	4230304	89	129672	39
GCA_036920535.1	SAMN40191291	ABQLKC01	2024QG-00032	United States of America	2024	Homo sapiens	wound	2024-02-29	4073374	101	88740	39
GCA_037036625.2	SAMN40268889	ABQORK02	2024EL-00010	United States of America	2024	Homo sapiens	Rectal Swab	2024-03-19	3860225	156	87515	39
GCA_037036645.2	SAMN40268890	ABQORN02	2024EL-00011	United States of America	2024	Homo sapiens	Rectal Swab	2024-03-19	3810653	87	87455	39
GCA_037036665.2	SAMN40268891	ABQORR02	2024EL-00012	United States of America	2024	Homo sapiens	Axilla/Groin Swab	2024-03-19	3812186	87	87455	39
GCA_037103265.1	SAMN40376353	ABQQHD01	2024DK-00067	United States of America	2024	Homo sapiens	wound	2024-03-11	4379469	91	129672	39
GCA_037154735.1	SAMN40444409	ABQRGV01	2024JQ-00013	United States of America	2024	Homo sapiens	-/Unspecified	2024-03-14	4082655	80	109984	39
GCA_037154795.1	SAMN40444413	ABQRHD01	2024JQ-00017	United States of America	2024	Homo sapiens	wound	2024-03-14	3945634	76	133460	39
GCA_037154955.1	SAMN40444403	ABQRHL01	2024JQ-00007	United States of America	2024	Homo sapiens	Bronchial Wash (Lavage)	2024-03-14	3979168	76	110258	39
GCA_037155035.1	SAMN40444406	ABQRHR01	2024JQ-00010	United States of America	2024	Homo sapiens	Tissue	2024-03-14	4100272	91	109824	39
GCA_037195665.1	SAMN40473232	ABQSEB01	2024ZN-0038	United States of America	2023	Homo sapiens	Wound_Other	2024-03-15	4050238	149	56620	39
GCA_037488105.1	SAMN40577061	ABQWHZ01	2024DK-00084	United States of America	2024	Homo sapiens	sputum	2024-03-25	4323693	99	120820	39
GCA_037930235.1	SAMN40725773	ABRNCO01	2024QG-00061	United States of America	2024	Homo sapiens	Sputum Tracheal	2024-04-02	3897949	105	86223	39
GCA_037930755.1	SAMN40725770	ABRNCU01	2024QG-00053	United States of America	2024	Homo sapiens	Right Leg	2024-04-02	4010604	111	80022	39
GCA_037932835.1	SAMN40726964	ABRNEQ01	2024JQ-00022	United States of America	2024	Homo sapiens	urine	2024-04-02	3977585	73	143539	39
GCA_037933195.1	SAMN40726982	ABRNET01	2024JQ-00040	United States of America	2024	Homo sapiens	aspirate	2024-04-02	3982227	79	133650	39
GCA_037933185.1	SAMN40726984	ABRNEU01	2024JQ-00042	United States of America	2024	Homo sapiens	sputum	2024-04-02	4076335	114	104183	39
GCA_037933515.1	SAMN40726989	ABRNEV01	2024JQ-00047	United States of America	2024	Homo sapiens	urine	2024-04-02	4166915	74	133461	39
GCA_037933475.1	SAMN40726985	ABRNEX01	2024JQ-00043	United States of America	2024	Homo sapiens	sputum	2024-04-02	4089435	116	91155	39
GCA_037933815.1	SAMN40726968	ABRNFI01	2024JQ-00026	United States of America	2024	Homo sapiens	Bronchial Wash (Lavage)	2024-04-02	4008482	77	124120	39
GCA_037934685.1	SAMN40726986	ABRNGN01	2024JQ-00044	United States of America	2024	Homo sapiens	aspirate	2024-04-02	4000894	79	124075	39
GCA_037934735.1	SAMN40726995	ABRNGO01	2024JQ-00054	United States of America	2024	Homo sapiens	Rectal	2024-04-02	4141876	118	93767	39
GCA_037935195.1	SAMN40726994	ABRNHC01	2024JQ-00053	United States of America	2024	Homo sapiens	Rectal	2024-04-02	4284645	141	72102	39
GCA_037937615.1	SAMN40726966	ABRNJC01	2024JQ-00024	United States of America	2024	Homo sapiens	Rectal	2024-04-02	4141499	90	124077	39
GCA_037955905.1	SAMN40738015	ABRNMV01	2024CB-00224	United States of America	2024	Homo sapiens	wound	2024-04-03	4273247	92	94752	39
GCA_038035845.1	SAMN40761897	ABRQLA01	2024DK-00100	United States of America	2024	Homo sapiens	sputum	2024-04-09	4209089	85	122460	39
GCA_038079535.1	SAMN40930697	ABRREQ01	2024CB-00248	United States of America	2024	Homo sapiens	wound	2024-04-11	4177670	89	94538	39
GCA_039263455.1	SAMN41160147	ABRZLP01	2024CB-00297	United States of America	2024	Homo sapiens	urine	2024-05-03	4053984	88	94752	39
GCA_039507305.1	SAMN41191613	ABSACK01	2024DK-00118	United States of America	2024	Homo sapiens	sputum	2024-05-06	4450560	88	117881	39
GCA_039559045.1	SAMN41248780	ABSCCS01	2024HL-00484	United States of America	2024	Homo sapiens	rectal swab	2024-05-07	4466887	103	107615	39
GCA_039560025.1	SAMN41248778	ABSCDM01	2024HL-00482	United States of America	2024	Homo sapiens	rectal swab	2024-05-07	4188278	97	99354	39
GCA_039581885.1	SAMN41271075	ABSCPF01	2024JQ-00051	United States of America	2024	Homo sapiens	wound	2024-05-09	4260374	80	124076	39
GCA_039582105.1	SAMN41271077	ABSCPP01	2024JQ-00094	United States of America	2024	Homo sapiens	Bronchial Wash (Lavage)	2024-05-09	4216049	81	109984	39
GCA_039582125.1	SAMN41271078	ABSCPR01	2024JQ-00095	United States of America	2024	Homo sapiens	wound	2024-05-09	4093586	70	117870	39
GCA_039582165.1	SAMN41271080	ABSCPU01	2024JQ-00097	United States of America	2024	Homo sapiens	sputum	2024-05-09	4187556	93	109955	39
GCA_039582205.1	SAMN41271081	ABSCPV01	2024JQ-00098	United States of America	2024	Homo sapiens	Rectal	2024-05-09	4200959	74	110734	39
GCA_039582225.1	SAMN41271082	ABSCPW01	2024JQ-00099	United States of America	2024	Homo sapiens	Blood, NOS	2024-05-09	4020363	107	106578	39
GCA_039582145.1	SAMN41271083	ABSCPX01	2024JQ-00100	United States of America	2024	Homo sapiens	Rectal	2024-05-09	3935302	71	117870	39
GCA_039632085.1	SAMN41384666	ABSEGJ01	2024BB-00047	United States of America	2024	Homo sapiens	-	2024-05-14	4346720	95	109238	39
GCA_039709855.1	SAMN41461761	ABSHTX01	2024AS-000334	United States of America	2024	Homo sapiens	Bronchoalveolar lavage; left lower lobe	2024-05-20	3891783	88	91133	39
GCA_039764445.1	SAMN41248637	ABSJJQ01	2024DG-00032	United States of America	2024	Homo sapiens	OT	2024-05-22	4095863	124	76239	39
GCA_039764725.1	SAMN41491283	ABSJKC01	2024QG-00047	United States of America	2024	Homo sapiens	Lavage, Bronchial	2024-05-22	4038521	97	87341	39
GCA_039765175.1	SAMN41491288	ABSJLB01	2024QG-00094	United States of America	2024	Homo sapiens	sputum	2024-05-22	4031513	108	87033	39
GCA_039786835.1	SAMN41512885	ABSKRM01	2024DK-00140	United States of America	2024	Homo sapiens	endotracheal wash	2024-05-24	4205843	91	107615	39
GCA_039897325.1	SAMN41574029	ABSNRF01	2024BB-00058	United States of America	2024	Homo sapiens	-	2024-05-29	4393384	92	106597	39
GCA_039897445.1	SAMN41574034	ABSNRM01	2024BB-00065	United States of America	2024	Homo sapiens	-	2024-05-29	4401505	77	114547	39
GCA_040031635.1	SAMN41612182	ABSRNA01	2024CB-00358	United States of America	2024	Homo sapiens	tracheal aspirate	2024-06-03	4315180	92	104526	39
GCA_040039615.1	SAMN41656006	ABSSCH01	2024QG-00080	United States of America	2024	Homo sapiens	Bronchial lavage	2024-06-03	3986629	100	83643	39
GCA_040180125.1	SAMN41824358	ABSYJU01	2024DK-00176	United States of America	2024	Homo sapiens	wound	2024-06-14	4304027	85	117881	39
GCA_040237705.1	SAMN41895672	ABSZTW01	2024JQ-00133	United States of America	2024	Homo sapiens	sputum	2024-06-18	3956775	81	114549	39
GCA_040237845.1	SAMN41895689	ABSZUE01	2024JQ-00150	United States of America	2024	Homo sapiens	sputum	2024-06-18	4017832	93	106597	39
GCA_040237865.1	SAMN41895658	ABSZUF01	2024JQ-00119	United States of America	2024	Homo sapiens	wound	2024-06-18	4115009	87	109955	39
GCA_040237925.1	SAMN41895664	ABSZUK01	2024JQ-00125	United States of America	2024	Homo sapiens	sputum	2024-06-18	4245287	92	106578	39
GCA_040237985.1	SAMN41895671	ABSZUM01	2024JQ-00132	United States of America	2024	Homo sapiens	-/Unspecified	2024-06-18	3963358	70	133560	39
GCA_040238685.1	SAMN41895700	ABSZVV01	2024JQ-00162	United States of America	2024	Homo sapiens	sputum	2024-06-18	4025646	75	117870	39
GCA_040239125.1	SAMN41897380	ABSZWS01	2024GN-00177	United States of America	2024	Homo sapiens	Coccyx	2024-06-18	4052498	120	77735	39
GCA_040310385.1	SAMN42011096	ABTBMJ01	2024HL-00606	United States of America	2024	Homo sapiens	bronchial wash	2024-06-25	4140713	113	88835	39
GCA_040412475.1	SAMN42145269	ABTESR01	2024CB-00417	United States of America	2024	Homo sapiens	wound	2024-06-28	4202120	90	86930	39
GCA_040446615.1	SAMN42208975	ABTGGK01	2024BB-00081	United States of America	2024	Homo sapiens	-	2024-07-02	4383495	94	109955	39
GCA_040446705.1	SAMN42208974	ABTGGL01	2024BB-00080	United States of America	2024	Homo sapiens	-	2024-07-02	4423405	98	106597	39
GCA_040505855.1	SAMN42286471	ABTHQF01	2024DK-00203	United States of America	2024	Homo sapiens	wound	2024-07-03	4220742	93	129672	39
GCA_040505835.1	SAMN42286472	ABTHQH01	2024DK-00204	United States of America	2024	Homo sapiens	trachael aspirate	2024-07-03	4420760	91	117881	39
GCA_040551905.1	SAMN42370414	ABTJCM01	2024QG-00142	United States of America	2024	Homo sapiens	Wound Abscess	2024-07-08	4014582	109	80575	39
GCA_040553495.1	SAMN42370415	ABTJFI01	2024QG-00143	United States of America	2024	Homo sapiens	abdomen	2024-07-08	3945380	91	83425	39
GCA_040554055.1	SAMN42370409	ABTJGN01	2024QG-00135	United States of America	2024	Homo sapiens	wound	2024-07-08	4068139	98	83643	39
GCA_040733235.2	SAMN42494800	ABTMWB02	2024EL-00310	United States of America	2024	Homo sapiens	Wound swab; right hip	2024-11-04	3883688	85	104727	39
GCA_040746725.1	SAMN42556546	ABTNQH01	2024JQ-00191	United States of America	2024	Homo sapiens	wound	2024-07-17	3954917	72	114549	39
GCA_040746765.1	SAMN42556549	ABTNQI01	2024JQ-00195	United States of America	2024	Homo sapiens	sputum	2024-07-17	3975802	81	114549	39
GCA_040747025.1	SAMN42556548	ABTNQQ01	2024JQ-00193	United States of America	2024	Homo sapiens	Rectal	2024-07-17	4087624	78	111728	39
GCA_040747075.1	SAMN42556523	ABTNQX01	2024JQ-00167	United States of America	2024	Homo sapiens	Rectal	2024-07-17	4021833	93	109238	39
GCA_040747195.1	SAMN42556535	ABTNQZ01	2024JQ-00179	United States of America	2024	Homo sapiens	urine	2024-07-17	4001109	78	117870	39
GCA_040778885.1	SAMN42587911	ABTOEM01	2024DK-00217	United States of America	2024	Homo sapiens	wound	2024-07-18	4493627	94	121626	39
GCA_040825435.1	SAMN42763047	ABTPTD01	2024KU-00345	United States of America	2024	Homo sapiens	wound	2024-07-23	4126182	88	96305	39
GCA_040936705.1	SAMN42842608	ABTSBC01	2024BB-00091	United States of America	2024	Homo sapiens	-	2024-07-29	4349138	97	106597	39
GCA_040942605.1	SAMN42891147	ABTSII01	2024QG-00197	United States of America	2024	Homo sapiens	wound	2024-07-29	4142782	101	94538	39
GCA_040943345.1	SAMN42891148	ABTSJZ01	2024QG-00198	United States of America	2024	Homo sapiens	wound	2024-07-29	4098193	150	56598	39
GCA_040943495.1	SAMN42891140	ABTSKH01	2024QG-00160	United States of America	2024	Homo sapiens	sputum	2024-07-29	4001524	97	80575	39
GCA_040959185.1	SAMN42914107	ABTTDI01	2024JQ-00201	United States of America	2024	Homo sapiens	Rectal	2024-07-30	3938574	74	106578	39
GCA_040959125.1	SAMN42914120	ABTTDL01	2024JQ-00216	United States of America	2024	Homo sapiens	urine	2024-07-30	4040594	96	111728	39
GCA_040959645.1	SAMN42914124	ABTTDX01	2024JQ-00221	United States of America	2024	Homo sapiens	Groin	2024-07-30	4034188	71	124120	39
GCA_040959725.1	SAMN42914111	ABTTEF01	2024JQ-00205	United States of America	2024	Homo sapiens	sputum	2024-07-30	4067849	93	107191	39
GCA_040959745.1	SAMN42914112	ABTTEG01	2024JQ-00206	United States of America	2024	Homo sapiens	wound	2024-07-30	3925702	72	117870	39
GCA_040962635.1	SAMN42914110	ABTTIK01	2024JQ-00204	United States of America	2024	Homo sapiens	Rectal	2024-07-30	3981462	76	117871	39
GCA_040963455.1	SAMN42914122	ABTTJY01	2024JQ-00219	United States of America	2024	Homo sapiens	Blood, NOS	2024-07-30	4048530	78	114549	39
GCA_041081745.1	SAMN43044636	ABTWZK01	2024QG-00209	United States of America	2024	Homo sapiens	wound	2024-08-07	4042650	105	85504	39
GCA_041082415.1	SAMN43040096	ABTXAJ01	2024ZN-0312	United States of America	2024	Homo sapiens	WOUND_OTHER	2024-08-07	3865967	102	72452	39
GCA_041082555.1	SAMN43040091	ABTXAN01	2024ZN-0307	United States of America	2024	Homo sapiens	SWAB_WOUND	2024-08-07	4214631	103	99348	39
GCA_041083255.1	SAMN43044639	ABTXBY01	2024QG-00212	United States of America	2024	Homo sapiens	wound	2024-08-07	4014016	91	87341	39
GCA_041193245.1	SAMN43084214	ABTYSX01	2024DK-00236	United States of America	2024	Homo sapiens	sputum	2024-08-09	4210814	89	112181	39
GCA_041194235.1	SAMN43084211	ABTYUO01	2024DK-00233	United States of America	2024	Homo sapiens	wound	2024-08-09	4171015	91	101809	39
GCA_041209315.1	SAMN43102788	ABTZAQ01	2024BB-00098	United States of America	2024	Homo sapiens	-	2024-08-12	4266002	135	82386	39
GCA_041209355.1	SAMN43102793	ABTZAR01	2024BB-00107	United States of America	2024	Homo sapiens	-	2024-08-12	4468291	75	116493	39
GCA_041214855.1	SAMN43094163	ABTZLM01	2024DG-00053	United States of America	2024	Homo sapiens	OT	2024-08-12	4341842	108	87435	39
GCA_041372395.1	SAMN43261627	ABUDXC01	2024BB-00109	United States of America	2024	Homo sapiens	-	2024-08-20	4264646	101	117869	39
GCA_041527475.1	SAMN43385654	ABUIKT01	2024DK-00248	United States of America	2024	Homo sapiens	sputum	2024-08-28	4503608	92	122223	39
GCA_041527605.1	SAMN43385656	ABUIKV01	2024DK-00250	United States of America	2024	Homo sapiens	sputum	2024-08-28	4334249	84	117881	39
GCA_041532095.1	SAMN43393472	ABUIQQ01	2024JQ-00194	United States of America	2024	Homo sapiens	Rectal	2024-08-28	4166102	75	111728	39
GCA_041539525.1	SAMN43400101	ABUISM01	2024JQ-00190	United States of America	2024	Homo sapiens	Rectal	2024-08-29	4259138	88	109264	39
GCA_041543975.1	SAMN43393482	ABUJBC01	2024JQ-00229	United States of America	2024	Homo sapiens	Right Foot	2024-08-29	4182416	76	117870	39
GCA_041544175.1	SAMN43393481	ABUJBJ01	2024JQ-00228	United States of America	2024	Homo sapiens	Rectal	2024-08-29	3969993	92	117870	39
GCA_041544555.1	SAMN43386152	ABUJCH01	2024BB-00116	United States of America	2024	Homo sapiens	-	2024-08-29	4204340	94	109955	39
GCA_041619795.1	SAMN43408310	ABUJIO01	2024BB-00125	United States of America	2024	Homo sapiens	-	2024-08-29	4197752	115	93877	39
GCA_041772955.1	SAMN43514765	ABULVP01	2024EV-00009	United States of America	2024	Homo sapiens	urine	2024-09-06	4119526	78	117869	39
GCA_041857385.1	SAMN43522524	ABUMTH01	2024EV-00015	United States of America	2024	Homo sapiens	Toe	2024-09-06	4016042	110	88066	39
GCA_042142165.1	SAMN43848115	ABUTUY01	2024EV-00073	United States of America	2024	Homo sapiens	urine	2024-09-23	4175749	97	106578	39
GCA_042146095.1	SAMN43847399	ABUUAG01	2024CB-00570	United States of America	2024	Homo sapiens	tracheal aspirate	2024-09-23	3935277	88	94606	39
GCA_042171385.1	SAMN43895919	ABUVUB01	2024QG-00236	United States of America	2024	Homo sapiens	urine	2024-09-24	4032167	101	80576	39
GCA_042176105.1	SAMN43896539	ABUWAL01	2024HL-01047	United States of America	2024	Homo sapiens	rectal swab	2024-09-24	4213716	100	107615	39
GCA_042176145.1	SAMN43896540	ABUWAM01	2024HL-01048	United States of America	2024	Homo sapiens	rectal swab	2024-09-24	4324676	107	95289	39
GCA_042176125.1	SAMN43896541	ABUWAN01	2024HL-01049	United States of America	2024	Homo sapiens	rectal swab	2024-09-24	4557046	105	101812	39
GCA_042176165.1	SAMN43896542	ABUWAO01	2024HL-01050	United States of America	2024	Homo sapiens	rectal swab	2024-09-24	4536173	107	109143	39
GCA_042177925.1	SAMN43895917	ABUWDY01	2024QG-00234	United States of America	2024	Homo sapiens	RT Ischium	2024-09-24	3995467	103	86961	39
GCA_042178025.1	SAMN43895929	ABUWED01	2024QG-00249	United States of America	2024	Homo sapiens	wound	2024-09-24	4054881	105	80575	39
GCA_042178045.1	SAMN43895930	ABUWEE01	2024QG-00250	United States of America	2024	Homo sapiens	wound	2024-09-24	4044482	142	59618	39
GCA_042178345.1	SAMN43895934	ABUWEW01	2024QG-00254	United States of America	2024	Homo sapiens	Tissue	2024-09-24	4094677	108	80575	39
GCA_042178445.1	SAMN43895923	ABUWEZ01	2024QG-00240	United States of America	2024	Homo sapiens	urine	2024-09-24	3995391	98	83641	39
GCA_042178525.1	SAMN43895926	ABUWFC01	2024QG-00243	United States of America	2024	Homo sapiens	wound	2024-09-24	4025487	95	87341	39
GCA_042190685.1	SAMN43796601	ABUWZV01	2024QG-00227	United States of America	2024	Homo sapiens	Biopsy	2024-09-24	4045969	116	80022	39
GCA_042204785.1	SAMN43761037	ABUXUA01	2024DK-00263	United States of America	2024	Homo sapiens	sputum	2024-09-24	4292171	104	101812	39
GCA_042208645.1	SAMN43758808	ABUYBI01	2024EV-00051	United States of America	2024	Homo sapiens	urine	2024-09-24	4579456	101	109156	39
GCA_042208785.1	SAMN43723812	ABUYBS01	2024EV-00042	United States of America	2024	Homo sapiens	sputum	2024-09-24	4233814	96	106578	39
GCA_042209325.1	SAMN43669824	ABUYCP01	2024EV-00037	United States of America	2024	Homo sapiens	Sacrum	2024-09-24	3997713	102	93878	39
GCA_042222325.1	SAMN43904842	ABUYVK01	2024KU-00446	United States of America	2024	Homo sapiens	wound	2024-09-25	3955540	90	95459	39
GCA_042225485.1	SAMN43907614	ABUZBL01	2024BB-00142	United States of America	2024	Homo sapiens	-	2024-09-25	4260453	120	88067	39
GCA_042397095.1	SAMN43960198	ABVIUI01	2024DK-00275	United States of America	2024	Homo sapiens	bronchial	2024-09-27	4162359	76	117881	39
GCA_042426555.1	SAMN43962727	ABVKYA01	2024QG-00260	United States of America	2024	Homo sapiens	sputum	2024-09-28	4044364	100	80573	39
GCA_042513825.1	SAMN43992123	ABVPCW01	2024EV-00093	United States of America	2024	Homo sapiens	Sacrum	2024-10-02	4290822	105	106578	39
GCA_042560425.1	SAMN44008780	ABVQZP01	2024EV-00094	United States of America	2024	Homo sapiens	bronchoalveolar lavage	2024-10-02	4143431	96	95165	39
GCA_042560445.1	SAMN44008781	ABVQZQ01	2024EV-00095	United States of America	2024	Homo sapiens	Buttock	2024-10-02	3902264	94	106578	39
GCA_042560405.1	SAMN44008782	ABVQZR01	2024EV-00096	United States of America	2024	Homo sapiens	Axilla	2024-10-02	3981637	98	106271	39
GCA_042600655.1	SAMN44030813	ABVSZT01	2024JQ-00248	United States of America	2024	Homo sapiens	(blank)	2024-10-03	4193993	93	106578	39
GCA_042600715.1	SAMN44030816	ABVSZZ01	2024JQ-00251	United States of America	2024	Homo sapiens	sputum	2024-10-03	3955546	80	143539	39
GCA_042600815.1	SAMN44030820	ABVTAF01	2024JQ-00255	United States of America	2024	Homo sapiens	tracheal aspirate	2024-10-03	4011492	74	107191	39
GCA_042600875.1	SAMN44030825	ABVTAI01	2024JQ-00260	United States of America	2024	Homo sapiens	-/Unspecified	2024-10-03	3995131	70	117870	39
GCA_042600955.1	SAMN44030829	ABVTAP01	2024JQ-00264	United States of America	2024	Homo sapiens	Endotracheal Aspirate	2024-10-03	3997679	75	110734	39
GCA_042601035.1	SAMN44030806	ABVTAR01	2024JQ-00240	United States of America	2024	Homo sapiens	wound	2024-10-03	3953029	103	117870	39
GCA_042694525.1	SAMN44049011	ABVTVS01	2024HL-01095	United States of America	2024	Homo sapiens	rectal swab	2024-10-07	4108483	99	99354	39
GCA_042720505.1	SAMN44084101	ABVUNA01	2024QG-00267	United States of America	2024	Homo sapiens	wound	2024-10-07	3949451	110	84778	39
GCA_043013225.1	SAMN44241925	ABVVUP01	2024EV-00115	United States of America	2024	Homo sapiens	wound	2024-10-11	4042891	97	93878	39
GCA_043024125.1	SAMN44244246	ABVWHW01	2024EV-00126	United States of America	2024	Homo sapiens	wound	2024-10-12	4267276	101	109943	39
GCA_043092165.1	SAMN44256002	ABVWUE01	2024QG-00277	United States of America	2024	Homo sapiens	wound	2024-10-13	4031367	107	80573	39
GCA_043270885.1	SAMN40567710	ABVXHG01	2024DM-00003	United States of America	2024	Homo sapiens	-	2024-10-16	4346312	133	93767	39
GCA_043270505.1	SAMN40270142	ABVXHH01	2024DM-00003	United States of America	2024	Homo sapiens	-	2024-10-16	4320514	125	93878	39
GCA_043271005.1	SAMN40270140	ABVXHM01	2024DM-00007	United States of America	2024	Homo sapiens	-	2024-10-16	4127023	123	87935	39
GCA_043270705.1	SAMN40567709	ABVXHO01	2024DM-00004	United States of America	2024	Homo sapiens	-	2024-10-16	4017472	133	104182	39
GCA_043270785.1	SAMN40567708	ABVXHP01	2024DM-00005	United States of America	2024	Homo sapiens	-	2024-10-16	4020136	144	88715	39
GCA_043271105.1	SAMN41193243	ABVXHS01	2024DM-00013	United States of America	2024	Homo sapiens	-	2024-10-16	4084263	144	86478	39
GCA_043271245.1	SAMN41193240	ABVXHU01	2024DM-00016	United States of America	2024	Homo sapiens	-	2024-10-16	4186876	121	87852	39
GCA_043397105.1	SAMN44330999	ABVXOG01	2024CB-00633	United States of America	2024	Homo sapiens	wound	2024-10-18	3962031	93	86930	39
GCA_043607925.1	SAMN44369073	ABVZHM01	2024QG-00283	United States of America	2024	Homo sapiens	urine	2024-10-22	4025447	91	80575	39
GCA_043608965.1	SAMN44369072	ABVZHS01	2024QG-00282	United States of America	2024	Homo sapiens	urine	2024-10-22	4096390	102	85059	39
GCA_043895985.1	SAMN44423765	ABVZXO01	2024DM-00034	United States of America	2024	Homo sapiens	-	2024-10-25	4201298	90	104394	39
GCA_043931975.1	SAMN44455269	ABWAKE01	2024EV-00127	United States of America	2024	Homo sapiens	wound	2024-10-26	3945665	96	98057	39
GCA_043959375.1	SAMN44458570	ABWAPP01	2024JQ-00265	United States of America	2024	Homo sapiens	sputum	2024-10-28	4250012	77	109955	39
GCA_043959455.1	SAMN44458583	ABWAPS01	2024JQ-00279	United States of America	2024	Homo sapiens	sputum	2024-10-28	4070657	79	114549	39
GCA_043959595.1	SAMN44458571	ABWAQA01	2024JQ-00266	United States of America	2024	Homo sapiens	Rectal	2024-10-28	4217813	89	106578	39
GCA_043959615.1	SAMN44458573	ABWAQC01	2024JQ-00268	United States of America	2024	Homo sapiens	urine	2024-10-28	4227174	69	111728	39
GCA_043959635.1	SAMN44458574	ABWAQE01	2024JQ-00269	United States of America	2024	Homo sapiens	Fluid, Pleural	2024-10-28	4218364	80	111728	39
GCA_043959715.1	SAMN44458576	ABWAQG01	2024JQ-00271	United States of America	2024	Homo sapiens	Rectal	2024-10-28	4289436	115	95694	39
GCA_043960135.1	SAMN44457053	ABWARB01	2024HL-01174	United States of America	2024	Homo sapiens	rectal swab	2024-10-28	4348580	99	101812	39
GCA_043987315.1	SAMN44052091	ABWAUW01	2024DK-00297	United States of America	2024	Homo sapiens	wound	2024-10-28	4144325	94	107614	39
GCA_044093795.1	SAMN44492971	ABWBLK01	2024BB-00155	United States of America	2024	Homo sapiens	-	2024-10-30	4349007	113	106597	39
GCA_044093775.1	SAMN44492972	ABWBLL01	2024BB-00157	United States of America	2024	Homo sapiens	-	2024-10-30	4398574	93	106597	39
GCA_044093815.1	SAMN44492975	ABWBLM01	2024BB-00160	United States of America	2024	Homo sapiens	-	2024-10-30	4418421	91	117870	39
GCA_044456805.1	SAMN44536708	ABWCAB01	2024BB-00167	United States of America	2024	Homo sapiens	-	2024-11-04	4377487	92	106597	39
GCA_044702995.1	SAMN44614195	ABWGXG01	2024DM-00037	United States of America	2024	Homo sapiens	Endotracheal aspirate	2024-11-08	4224506	91	106597	39
GCA_044704095.1	SAMN44614193	ABWGYQ01	2024DM-00039	United States of America	2024	Homo sapiens	Endotracheal aspirate	2024-11-08	4315685	90	99719	39
GCA_044736475.1	SAMN44624890	ABWHNK01	2024QG-00298	United States of America	2024	Homo sapiens	urine	2024-11-08	3988111	115	80573	39
GCA_044737445.1	SAMN44624689	ABWHOV01	2024BB-00168	United States of America	2024	Homo sapiens	-	2024-11-08	4266144	96	106597	39
GCA_044961525.1	SAMN44767219	ABWJQK01	2024EV-00152	United States of America	2024	Homo sapiens	Leg	2024-11-15	4112113	112	87730	39
GCA_045041805.1	SAMN44821502	ABWKTN01	2024HL-01255	United States of America	2024	Homo sapiens	rectal swab	2024-11-19	4217373	105	85575	39
GCA_045140935.1	SAMN44842351	ABWLIC01	2024QG-00307	United States of America	2024	Homo sapiens	Wound Abscess	2024-11-21	4068450	109	80573	39
GCA_045302035.1	SAMN45002805	ABWMBM01	2024QG-00314	United States of America	2024	Homo sapiens	sputum	2024-11-25	4077506	106	80573	39
GCA_045513445.1	SAMN45002807	ABWNKI01	2024QG-00316	United States of America	2024	Homo sapiens	sputum	2024-12-02	3937397	109	80576	39
GCA_045571235.1	SAMN45131869	ABWOMK01	2024DM-00043	United States of America	2024	Homo sapiens	Perirectal Swab	2024-12-03	4099910	90	106578	39
GCA_045689025.1	SAMN45164514	ABWPGC01	2024EV-00165	United States of America	2024	Homo sapiens	bone	2024-12-04	4136386	62	143539	39
GCA_045767145.1	SAMN45170528	ABWPZG01	2024DG-00091	United States of America	2024	Homo sapiens	OT	2024-12-06	4318070	110	93974	39
GCA_045767365.1	SAMN45167149	ABWPZP01	2024DG-00087	United States of America	2024	Homo sapiens	OT	2024-12-06	4260720	105	97374	39
GCA_045767765.1	SAMN45165723	ABWQAJ01	2024EV-00170	United States of America	2024	Homo sapiens	Decubitus	2024-12-06	4055368	93	99357	39
GCA_045792035.1	SAMN45203244	ABWQHK01	2024DK-00356	United States of America	2024	Homo sapiens	tracheal aspirate	2024-12-06	4234570	87	105993	39
GCA_045794605.1	SAMN45207284	ABWQLS01	2024HL-01288	United States of America	2024	Homo sapiens	sputum	2024-12-06	4444698	107	101812	39
GCA_045901395.1	SAMN45232111	ABWQSR01	2024QG-00318	United States of America	2024	Homo sapiens	wound	2024-12-10	4026262	102	86814	39
GCA_045901585.1	SAMN45232125	ABWQSU01	2024EV-00182	United States of America	2024	Homo sapiens	Foot	2024-12-10	4060111	109	93878	39
GCA_045902115.1	SAMN45232112	ABWQTH01	2024QG-00319	United States of America	2024	Homo sapiens	sputum	2024-12-10	4101484	114	80576	39
GCA_045968295.1	SAMN45458559	ABWQWC01	2024HL-01320	United States of America	2024	Homo sapiens	rectal swab	2024-12-10	4478134	108	99356	39
GCA_045979235.1	SAMN45479007	ABWQYB01	2024EV-00185	United States of America	2024	Homo sapiens	Coccyx	2024-12-10	4569398	104	106597	39
GCA_046014635.1	SAMN45703577	ABWRZE01	2024EV-00194	United States of America	2024	Homo sapiens	Foot	2024-12-11	4190243	104	95767	39
GCA_046177805.1	SAMN45877802	ABWUOW01	2024HL-01411	United States of America	2024	Homo sapiens	rectal swab	2024-12-18	4227879	107	95281	39
GCA_046233875.1	SAMN45912817	ABWWYO01	2024DK-00370	United States of America	2024	Homo sapiens	tracheal aspirate	2024-12-19	4419899	87	117881	39
GCA_046237045.1	SAMN45914819	ABWWZJ01	2024DM-00048	United States of America	2024	Homo sapiens	Endotracheal tube	2024-12-20	4059836	87	106578	39
GCA_046237095.1	SAMN45914821	ABWWZL01	2024DM-00046	United States of America	2024	Homo sapiens	wound	2024-12-20	4172320	145	82125	39
GCA_046446675.1	SAMN46044595	ABWYHX01	2024DK-00377	United States of America	2024	Homo sapiens	blood	2024-12-31	4285018	79	154814	38.5
GCA_046560355.1	SAMN46136135	ABWZHM01	2024JQ-00297	United States of America	-	Homo sapiens	Rectal	2025-01-08	4356375	120	93878	39
GCA_046560365.1	SAMN46136138	ABWZHN01	2024JQ-00300	United States of America	2024	Homo sapiens	urine	2025-01-08	4026318	83	107191	39
GCA_046560435.1	SAMN46136139	ABWZHP01	2024JQ-00301	United States of America	2024	Homo sapiens	sputum	2025-01-08	3893217	74	133668	39
GCA_046560395.1	SAMN46136140	ABWZHQ01	2024JQ-00302	United States of America	-	Homo sapiens	Rectal	2025-01-08	4143492	146	59661	39
GCA_046560595.1	SAMN46136154	ABWZIB01	2024JQ-00317	United States of America	2024	Homo sapiens	Rectal	2025-01-08	3964178	75	110637	39
GCA_046578685.1	SAMN46185466	ABWZRN01	2025BB-00002	United States of America	2024	Homo sapiens	-	2025-01-10	4221067	95	106578	39
GCA_046748105.1	SAMN46292194	ABXBEH01	2025CB-00050	United States of America	2025	Homo sapiens	urine	2025-01-17	3977175	99	82459	39
GCA_047122525.1	SAMN46351002	ABXCET01	2025BB-00006	United States of America	2024	Homo sapiens	-	2025-01-22	4186890	96	114547	39
GCA_047122535.1	SAMN46351004	ABXCEU01	2025BB-00008	United States of America	2024	Homo sapiens	-	2025-01-22	4347481	91	109238	39
GCA_047057585.1	SAMN46265662	ABXDIJ01	2024JQ-00343	United States of America	2024	Homo sapiens	Rectal	2025-01-23	4199809	82	109984	39
GCA_047057565.1	SAMN46265665	ABXDIL01	2024JQ-00346	United States of America	2024	Homo sapiens	urine	2025-01-23	3984840	70	133668	39
GCA_047057695.1	SAMN46265666	ABXDIM01	2024JQ-00347	United States of America	2024	Homo sapiens	wound	2025-01-23	4000936	77	124076	39
GCA_047057655.1	SAMN46265669	ABXDIO01	2024JQ-00350	United States of America	2024	Homo sapiens	Rectal	2025-01-23	4027127	95	106578	39
GCA_047057825.1	SAMN46265654	ABXDIQ01	2024JQ-00335	United States of America	2024	Homo sapiens	wound	2025-01-23	4154370	98	107191	39
GCA_047057795.1	SAMN46265656	ABXDIR01	2024JQ-00337	United States of America	2024	Homo sapiens	-/Unspecified	2025-01-23	4005920	80	124074	39
GCA_047057815.1	SAMN46265658	ABXDIT01	2024JQ-00339	United States of America	2024	Homo sapiens	Rectal	2025-01-23	3982298	119	106578	39
GCA_047158685.1	SAMN46401376	ABXEGB01	2024JQ-00286	United States of America	2024	Homo sapiens	wound	2025-01-24	4194875	75	111728	39
GCA_047256385.1	SAMN46428283	ABXFXD01	2025QG-00007	United States of America	2025	Homo sapiens	Sputum-tracheal	2025-01-27	3866180	103	80575	39
GCA_047326675.1	SAMN46491195	ABXIEA01	2025DM-00001	United States of America	2025	Homo sapiens	perirectal swab	2025-01-30	4118961	136	82125	39
GCA_047327265.1	SAMN46491194	ABXIEG01	2025DM-00002-01	United States of America	2024	Homo sapiens	urine	2025-01-30	3961255	78	124073	39
GCA_047443935.1	SAMN46547318	ABXLUK01	2025DK-00036	United States of America	2025	Homo sapiens	urine	2025-02-04	4189275	97	101812	39
GCA_047510215.1	SAMN46714143	ABXNLZ01	2025BB-00013	United States of America	2024	Homo sapiens	-	2025-02-07	4453699	96	109955	39
GCA_047621965.1	SAMN46758038	ABXRFQ01	2025QG-00015	United States of America	2025	Homo sapiens	wound	2025-02-11	3909642	93	87342	39
GCA_047623585.1	SAMN46758035	ABXRHC01	2025QG-00012	United States of America	2025	Homo sapiens	urine	2025-02-11	3885813	102	78500	39
GCA_047641095.1	SAMN46760009	ABXRLW01	2025BB-00015	United States of America	2025	Homo sapiens	-	2025-02-11	4129305	83	94759	39
GCA_047644095.1	SAMN46714140	ABXRNT01	2025BB-00010	United States of America	2024	Homo sapiens	-	2025-02-11	4341187	85	106577	39
GCA_047659625.1	SAMN46543770	ABXSCY01	2024KU-00404	United States of America	2024	Homo sapiens	urine	2025-02-11	4207937	85	104526	39
GCA_047706235.1	SAMN46781301	ABXTQZ01	2025DK-00044	United States of America	2025	Homo sapiens	wound	2025-02-12	4129900	94	101809	39
GCA_047809315.1	SAMN46867506	ABXUXB01	2025QG-00024	United States of America	2025	Homo sapiens	Wound drainage	2025-02-17	3881783	117	77910	39
GCA_047890815.1	SAMN46883457	ABXYGA01	2025BB-00023	United States of America	2025	Homo sapiens	-	2025-02-19	4307950	99	109955	39
GCA_047890775.1	SAMN46883458	ABXYGC01	2025BB-00024	United States of America	2025	Homo sapiens	-	2025-02-19	4258009	71	111728	39
GCA_047980505.1	SAMN46944889	ABXZUH01	2025DK-00047	United States of America	2025	Homo sapiens	blood	2025-02-24	4321046	93	117881	39
GCA_047980725.1	SAMN46944893	ABXZUI01	2025DK-00054	United States of America	2025	Homo sapiens	sputum	2025-02-24	4199552	75	114294	39
GCA_047980565.1	SAMN46944890	ABXZUJ01	2025DK-00051	United States of America	2025	Homo sapiens	tissue	2025-02-24	4158541	101	99353	39
GCA_047995125.1	SAMN46988049	ABYAAW01	2025CB-00137	United States of America	2025	Homo sapiens	blood	2025-02-25	3943068	93	86930	39
GCA_047996785.1	SAMN46987458	ABYAEC01	2025QG-00029	United States of America	2025	Homo sapiens	Peritoneal cavity	2025-02-25	4047886	90	87111	39
GCA_047999425.1	SAMN46987459	ABYAHZ01	2025QG-00030	United States of America	2025	Homo sapiens	urine	2025-02-25	4222262	92	103086	39
GCA_048085275.1	SAMN47006984	ABYCJG01	2025JQ-00001	United States of America	2024	Homo sapiens	Rectal	2025-02-26	4093853	95	99081	39
GCA_048085635.1	SAMN47006986	ABYCJR01	2025JQ-00003	United States of America	2024	Homo sapiens	wound	2025-02-26	4024511	93	106597	39
GCA_048085755.1	SAMN47007004	ABYCJS01	2025JQ-00021	United States of America	2024	Homo sapiens	wound	2025-02-26	4035699	103	106177	39
GCA_048086205.1	SAMN47007016	ABYCKE01	2025JQ-00033	United States of America	2025	Homo sapiens	wound	2025-02-26	4217732	77	110740	39
GCA_048086685.1	SAMN47006988	ABYCKN01	2025JQ-00005	United States of America	2024	Homo sapiens	urine	2025-02-26	3980407	86	106597	39
GCA_048086785.1	SAMN47006989	ABYCKP01	2025JQ-00006	United States of America	2024	Homo sapiens	wound	2025-02-26	4059419	92	106597	39
GCA_048086845.1	SAMN47006990	ABYCKQ01	2025JQ-00007	United States of America	2024	Homo sapiens	Rectal	2025-02-26	4011856	118	93877	39
GCA_048086905.1	SAMN47006991	ABYCKR01	2025JQ-00008	United States of America	2024	Homo sapiens	Bal	2025-02-26	4098727	91	93878	39
GCA_048630005.1	SAMN47444899	ABYEPT01	2025BB-00055	United States of America	2025	Homo sapiens	-	2025-03-19	4335569	96	113757	39
GCA_048692115.1	SAMN47434977	ABYGMS01	2025KU-00058	United States of America	2025	Homo sapiens	Lavage-Bronchial	2025-03-20	4114185	91	93661	39
GCA_048695595.1	SAMN47418219	ABYGRJ01	2025QG-00045	United States of America	2025	Homo sapiens	sputum	2025-03-20	4009783	104	75192	39
GCA_048695575.1	SAMN47418218	ABYGRK01	2025QG-00044	United States of America	2025	Homo sapiens	sputum	2025-03-20	3865818	108	78413	39
GCA_048744415.1	SAMN47486878	ABYHEC01	2025DM-00008	United States of America	2025	Homo sapiens	Endotracheal Aspirate	2025-03-21	4131542	84	93878	39
GCA_048758995.1	SAMN47386707	ABYHHJ01	2025DK-00072	United States of America	2025	Homo sapiens	sputum	2025-03-21	4227865	92	110059	39
GCA_048778325.1	SAMN47383614	ABYHJU01	2025CB-00185	United States of America	2025	Homo sapiens	urine	2025-03-21	3877614	88	101013	39
GCA_048894345.1	SAMN47550052	ABYJFI01	2025QG-00051	United States of America	2025	Homo sapiens	Wound abscess	2025-03-24	4039193	110	80573	39
GCA_048983735.1	SAMN47268226	ABYJUB01	2025BB-00039	United States of America	2025	Homo sapiens	-	2025-03-25	4165946	87	114549	39
GCA_048996235.1	SAMN47572694	ABYKBS01	2025HL-00212	United States of America	2025	Homo sapiens	rectal swab	2025-03-26	4517825	108	103923	39
GCA_049002715.1	SAMN47229164	ABYKEQ01	2025DK-00059	United States of America	2025	Homo sapiens	urine	2025-03-26	4273839	101	101812	39
GCA_049002895.1	SAMN47229169	ABYKEV01	2025DK-00069	United States of America	2025	Homo sapiens	burn	2025-03-26	4264140	89	106715	39
GCA_049008625.1	SAMN47572693	ABYKHI01	2025HL-00211	United States of America	2025	Homo sapiens	rectal swab	2025-03-26	4243848	85	95299	39
GCA_049069545.1	SAMN47213685	ABYKOC01	2025HL-00152	United States of America	2025	Homo sapiens	sputum	2025-03-26	4000215	100	96061	39
GCA_049081225.1	SAMN47203233	ABYKPX01	2025BB-00025	United States of America	2025	Homo sapiens	-	2025-03-26	4217706	74	110739	39
GCA_049081365.1	SAMN47203240	ABYKQD01	2025BB-00032	United States of America	2025	Homo sapiens	-	2025-03-26	4412024	106	110059	39
GCA_049095155.1	SAMN47200477	ABYKXR01	2025QG-00034	United States of America	2025	Homo sapiens	Tissue	2025-03-26	3971616	88	80574	39
GCA_049151165.1	SAMN47101956	ABYLFF01	2025DM-00007	United States of America	2025	Homo sapiens	Endotracheal	2025-03-27	4091076	138	72429	39
GCA_049156125.1	SAMN47609278	ABYLIZ01	2025JQ-00060	United States of America	2025	Homo sapiens	Rectal	2025-03-28	4055102	87	106597	39
GCA_049156145.1	SAMN47609279	ABYLJB01	2025JQ-00061	United States of America	2025	Homo sapiens	Endotracheal	2025-03-28	3940655	87	106597	39
GCA_049156285.1	SAMN47609287	ABYLJH01	2025JQ-00071	United States of America	2025	Homo sapiens	Fluid	2025-03-28	4063734	79	124075	39
GCA_049156345.1	SAMN47609290	ABYLJJ01	2025JQ-00074	United States of America	2025	Homo sapiens	Rectal	2025-03-28	4012817	131	78604	39
GCA_049156325.1	SAMN47609289	ABYLJL01	2025JQ-00073	United States of America	2025	Homo sapiens	Rectal	2025-03-28	4121534	142	78607	39
GCA_049156465.1	SAMN47609268	ABYLJS01	2025JQ-00049	United States of America	2025	Homo sapiens	Endotracheal Aspirate	2025-03-28	4027031	82	109955	39
GCA_049202615.1	SAMN47641735	ABYMDW01	2025QG-00057	United States of America	2025	Homo sapiens	wound	2025-04-01	3924791	92	87342	39
GCA_049223985.1	SAMN47735142	ABYMVP01	2025BB-00071	United States of America	2025	Homo sapiens	-	2025-04-01	4191868	92	109238	39
GCA_049235345.1	SAMN47735139	ABYMWQ01	2025BB-00064	United States of America	2025	Homo sapiens	-	2025-04-02	4299471	71	124076	39
GCA_049235405.1	SAMN47735143	ABYMWS01	2025BB-00072	United States of America	2025	Homo sapiens	-	2025-04-02	4090986	93	106578	39
GCA_049245855.1	SAMN47747905	ABYNAO01	2025QG-00052	United States of America	2025	Homo sapiens	urine	2025-04-02	3993398	100	87198	39
GCA_049263395.1	SAMN47735141	ABYNNH01	2025BB-00069	United States of America	2025	Homo sapiens	-	2025-04-03	4159823	91	124072	39
GCA_049263715.1	SAMN47609266	ABYNNT01	2025JQ-00047	United States of America	2025	Homo sapiens	Endotracheal	2025-04-03	4073945	77	124076	39
GCA_049342105.1	SAMN47823679	ABYOLF01	2025BB-00082	United States of America	2025	Homo sapiens	-	2025-04-08	4298327	97	106597	39
GCA_049403475.1	SAMN47857305	ABYPHX01	2025QG-00060	United States of America	2025	Homo sapiens	wound	2025-04-09	4055926	93	94871	39
GCA_049408525.1	SAMN47860500	ABYPIV01	2025ZN-0700	United States of America	2024	Homo sapiens	SWAB_WOUND	2025-04-09	4068387	78	96304	39
GCA_049673225.1	SAMN47998071	ABYRDW01	2025BB-00094	United States of America	2025	Homo sapiens	-	2025-04-16	4320494	95	106597	39
GCA_049726945.1	SAMN48010305	ABYRMA01	2025JQ-00043	United States of America	2025	Homo sapiens	Fluid, Pleural	2025-04-17	4145815	86	99081	39
GCA_049727285.1	SAMN48010320	ABYRMJ01	2025JQ-00088	United States of America	2025	Homo sapiens	Rectal	2025-04-17	4039608	116	84066	39
GCA_049727325.1	SAMN48010322	ABYRMK01	2025JQ-00090	United States of America	2025	Homo sapiens	Rectal	2025-04-17	3950477	96	106597	39
GCA_049727405.1	SAMN48010323	ABYRMM01	2025JQ-00091	United States of America	2025	Homo sapiens	Rectal	2025-04-17	3910378	107	106578	39
GCA_049727535.1	SAMN48010326	ABYRMO01	2025JQ-00094	United States of America	2025	Homo sapiens	Rectal	2025-04-17	4090348	117	106578	39
GCA_049727645.1	SAMN48010309	ABYRMS01	2025JQ-00076	United States of America	2025	Homo sapiens	sputum	2025-04-17	4103236	87	106577	39
GCA_049727745.1	SAMN48010313	ABYRMW01	2025JQ-00080	United States of America	2025	Homo sapiens	Rectal	2025-04-17	4007474	125	83636	39
GCA_050024955.1	SAMN48206900	ABYUWY01	2025DG-00011	United States of America	2025	Homo sapiens	-	2025-04-30	4036171	108	84135	39
GCA_050025275.1	SAMN48206886	ABYUXE01	2025DG-00007	United States of America	2024	Homo sapiens	-	2025-04-30	3982049	108	87434	39
GCA_050025975.1	SAMN48206818	ABYUXW01	2025DG-00004	United States of America	2024	Homo sapiens	-	2025-04-30	4091132	112	87852	39
GCA_050029185.1	SAMN48207510	ABYUYY01	2025DG-00019	United States of America	2025	Homo sapiens	-	2025-04-30	4286637	112	87934	39
GCA_050046995.1	SAMN48249348	ABYUZQ01	2025DG-00025	United States of America	2025	Homo sapiens	-	2025-04-30	4033828	109	93878	39
GCA_050056025.1	SAMN48267154	ABYVDX01	2025QG-00071	United States of America	2025	Homo sapiens	sputum	2025-05-01	4043482	95	87341	39
GCA_050087555.1	SAMN48287660	ABYVKF01	2025DK-00134	United States of America	2025	Homo sapiens	wound	2025-05-02	4229025	97	91247	39
GCA_050088355.1	SAMN48287059	ABYVKX01	2025DM-00020	United States of America	2025	Homo sapiens	Endotracheal Aspirate	2025-05-02	4126085	131	83662	39
GCA_050088335.1	SAMN48287058	ABYVKZ01	2025DM-00021	United States of America	2025	Homo sapiens	Rectal swab	2025-05-02	4173507	81	106578	39
GCA_050219075.1	SAMN48348760	ABYWBJ01	2024EV-00244	United States of America	2024	Homo sapiens	Heel	2025-05-06	4150147	91	109955	39
GCA_050220195.1	SAMN48346273	ABYWCK01	2024EV-00231	United States of America	2024	Homo sapiens	urine	2025-05-06	4204459	105	93878	39
GCA_050241205.1	SAMN48367146	ABYWYO01	2025EV-00004	United States of America	2025	Homo sapiens	urine	2025-05-06	4233923	114	92380	39
GCA_050242625.1	SAMN48382352	ABYXAH01	2025EV-00008	United States of America	2025	Homo sapiens	Leg	2025-05-07	4159048	100	93878	39
GCA_050244195.1	SAMN48382480	ABYXCA01	2025EV-00013	United States of America	2025	Homo sapiens	wound	2025-05-07	4525325	112	106580	39
GCA_050307795.1	SAMN48399102	ABYXLN01	2025DG-00028	United States of America	2025	Homo sapiens	-	2025-05-09	4237369	71	117870	39
GCA_050309185.1	SAMN48410228	ABYXNR01	2025QG-00089	United States of America	2025	Homo sapiens	Lavage, Bronchial	2025-05-09	3952805	105	80022	39
GCA_050334635.1	SAMN48445050	ABYYDS01	2025EV-00042	United States of America	2025	Homo sapiens	Buttocks	2025-05-13	4506137	108	105301	39
GCA_050362755.1	SAMN48454753	ABYYML01	2025EV-00078	United States of America	2025	Homo sapiens	Buttocks	2025-05-13	4236238	94	109984	39
GCA_050365315.1	SAMN48455711	ABYYPI01	2025EV-00094	United States of America	2025	Homo sapiens	Foot	2025-05-13	3893831	108	73252	39
GCA_050368165.1	SAMN48455662	ABYYUP01	2025EV-00093	United States of America	2025	Homo sapiens	Catheter	2025-05-14	4116778	89	117870	39
GCA_050386815.1	SAMN48508900	ABYZAB01	2025BB-00120	United States of America	2025	Homo sapiens	-	2025-05-15	4154957	90	113757	39
GCA_050386795.1	SAMN48508901	ABYZAC01	2025BB-00121	United States of America	2025	Homo sapiens	-	2025-05-15	4033728	90	106597	39
GCA_050396685.1	SAMN48452215	ABYZGW01	2025EV-00050	United States of America	2025	Homo sapiens	urine	2025-05-16	4198918	101	110059	39
GCA_050397505.1	SAMN48382350	ABYZHT01	2025EV-00006	United States of America	2025	Homo sapiens	Leg	2025-05-16	4301379	99	106597	39
GCA_050399565.1	SAMN48527009	ABYZIX01	2025JQ-00112	United States of America	2025	Homo sapiens	Rectal	2025-05-16	3858176	89	107731	39
GCA_050403745.1	SAMN48539541	ABYZOU01	2025DG-00032	United States of America	2025	Homo sapiens	OT	2025-05-16	4196750	109	87435	39
GCA_050420735.1	SAMN48537754	ABZACG01	2025DK-00161	United States of America	2025	Homo sapiens	wound	2025-05-19	4257812	88	117881	39
GCA_050555345.1	SAMN48711160	ABZCJS01	2025EV-00108	United States of America	2025	Homo sapiens	Neck	2025-05-23	3974042	112	87852	39
GCA_050556225.1	SAMN48711061	ABZCLB01	2025EV-00102	United States of America	2025	Homo sapiens	sputum	2025-05-23	4278862	102	107391	39
GCA_050603945.1	SAMN48776798	ABZDFF01	2025EV-00109	United States of America	2025	Homo sapiens	urine	2025-05-28	4061671	102	87852	39
GCA_050631395.1	SAMN48810628	ABZDSN01	2025EV-00124	United States of America	2025	Homo sapiens	Foot	2025-05-30	4190096	98	106578	39
GCA_050687975.1	SAMN48811742	ABZEDK01	2025EV-00130	United States of America	2025	Homo sapiens	Coccyx	2025-06-02	4205050	95	105301	39
GCA_050688095.1	SAMN48811743	ABZEDL01	2025EV-00131	United States of America	2025	Homo sapiens	Foot	2025-06-02	4086742	86	94752	39
GCA_050803685.1	SAMN48920431	ABZFLQ01	2025BB-00152	United States of America	2025	Homo sapiens	-	2025-06-06	4526397	95	126158	39
GCA_050855675.1	SAMN48937917	ABZGFN01	2025EV-00152	United States of America	2025	Homo sapiens	Suprapubic fluid	2025-06-09	4271340	96	105301	39
GCA_050861895.1	SAMN48966811	ABZGPE01	2025QG-00129	United States of America	2025	Homo sapiens	wound	2025-06-09	4061826	103	80582	39
GCA_050862295.1	SAMN48966812	ABZGPP01	2025QG-00145	United States of America	2025	Homo sapiens	urine	2025-06-09	4046345	109	80022	39
GCA_050907395.1	SAMN49009236	ABZHYU01	2025DM-00026	United States of America	2025	Homo sapiens	urine	2025-06-12	4348116	90	99081	39
GCA_051014365.1	SAMN49512087	ABZKHS01	2025QG-00155	United States of America	2025	Homo sapiens	wound	2025-06-20	4058584	113	78413	39
GCA_051015145.1	SAMN49515301	ABZKIV01	2025DG-00057	United States of America	2025	Homo sapiens	-	2025-06-20	4092027	127	87851	39
GCA_051015175.1	SAMN49515305	ABZKIX01	2025DG-00061	United States of America	2025	Homo sapiens	-	2025-06-20	4041124	110	88977	39
GCA_051023175.1	SAMN49542888	ABZKTR01	2025QG-00162	United States of America	2025	Homo sapiens	Sputum-tracheal	2025-06-23	4054152	91	87341	39
GCA_051119555.1	SAMN49663287	ABZLUV01	2025DK-00249	United States of America	2025	Homo sapiens	tracheal aspirate	2025-06-27	4433872	101	107615	39
GCA_051165645.1	SAMN49720657	ABZNHI01	2025CB-00421	United States of America	2025	Homo sapiens	wound	2025-07-01	4184262	120	99312	39
GCA_051165685.1	SAMN49720659	ABZNHK01	2025CB-00423	United States of America	2025	Homo sapiens	wound	2025-07-01	4007012	96	86930	39
GCA_051204475.1	SAMN49785415	ABZOMW01	2025JQ-00140	United States of America	2025	Homo sapiens	Rectal	2025-07-03	4169074	89	106597	39
GCA_051204435.1	SAMN49785412	ABZOMY01	2025JQ-00137	United States of America	2025	Homo sapiens	Blood, NOS	2025-07-03	4228126	84	111205	39
GCA_051352915.1	SAMN49948158	ABZRKB01	2025QG-00179	United States of America	2025	Homo sapiens	wound	2025-07-15	4116378	97	83425	39
GCA_051394775.1	SAMN49994945	ABZSLH01	2025ZN-0962	United States of America	2024	Homo sapiens	WOUND_OTHER	2025-07-17	4045089	100	95199	39
GCA_051404395.1	SAMN50019752	ABZSUJ01	2025EV-00177	United States of America	2025	Homo sapiens	Toe	2025-07-18	4034662	104	93878	39
GCA_051407295.1	SAMN50022388	ABZSUX01	2025DM-00056	United States of America	2025	Homo sapiens	Perirectal	2025-07-18	4233129	89	99081	39
GCA_051467205.1	SAMN50091777	ABZUCH01	2025QG-00182	United States of America	2025	Homo sapiens	sputum	2025-07-22	4189584	100	98989	39
GCA_051467245.1	SAMN50091779	ABZUCI01	2025QG-00184	United States of America	2025	Homo sapiens	wound	2025-07-22	4061285	109	87555	39
GCA_041154785.1	SAMD00778455	AP031577.1	JUNP403	Nepal	2019	Homo sapiens	-	2024-06-04	3901334	1	3901334	39
GCA_001584475.1	SAMN01983849	ASHG01	278	Germany	2012	Homo sapiens	pleural drainage	2016-03-09	3917109	206	37346	39
GCA_001584485.1	SAMN02729948	ASHY01	292	Germany	2012	Homo sapiens	throat	2016-03-09	3840572	212	34140	39
GCA_000509305.1	SAMD00036743	BASA01	MRY09-0642	-	-	-	-	2013-06-11	3746543	148	64650	39
GCA_000509345.1	SAMD00036745	BASC01	MRY12-0277	-	-	-	-	2013-06-11	3829745	106	91207	39
GCA_904886975.1	SAMEA7451221	CAJHGH01	Aci00761	Germany	2016	Homo sapiens	clinical material	2021-01-28	3844766	57	169496	39
GCA_004768705.1	SAMN11311113	CP038644.1	ACN21	India	2018	Homosapiens	blood	2019-04-10	4045550	9	3827138	39
GCA_030585265.1	SAMN12287004	CP043458.1	18WIARLN0024	United States of America	2018	Homo sapiens	Skin/Wound	2023-08-02	4003112	4	3684634	39
GCA_030585345.1	SAMN13480523	CP046546.1	19WIARLN023_full	United States of America	2019	Homo sapiens	Skin/Wound	2023-08-02	4012411	3	3981894	39
GCA_030585405.1	SAMN13480521	CP046552.1	19WIARLN021_full	United States of America	2019	Homo sapiens	Skin/Wound	2023-08-02	3986828	2	3956311	39
GCA_030585385.1	SAMN13480520	CP046554.1	19WIARLN011_full	United States of America	2019	Homo sapiens	Skin/Wound	2023-08-02	4022787	3	3992270	39
GCA_020132105.1	SAMN21240079	CP082952.1	Cl300	Lebanon	2015	Homo sapiens	tracheal aspirate	2021-09-24	4016584	2	4007379	39
GCA_022459095.1	SAMN25131649	CP091361.1	AB177-VUB	Belgium	-	Homo sapiens	-	2022-03-03	4014141	1	4014141	39
GCA_029713825.1	SAMN27010274	CP121581.1	RAB30	Saudi Arabia	2018	Homo sapiens	-	2023-04-13	4039319	3	4016661	39
GCA_029714085.1	SAMN27010253	CP121629.1	JAB270	Saudi Arabia	2019	Homo sapiens	-	2023-04-13	4006979	3	3995971	39
GCA_034422815.1	SAMN38635811	CP139836.1	B84	Germany	2017	Homo sapiens	-	2023-12-16	4125814	3	3931541	39
GCA_042140285.1	SAMN41934866	CP169768.1	Hv373	Belgium	2017	Homo sapiens	Urinary source	2024-09-23	4067855	4	3919491	39
GCA_051356875.1	SAMN49672657	CP195705.1	Ab19	China	2020	Homo sapiens	Deep Tracheal Aspirate Culture	2025-07-15	4019471	2	3997065	39
GCA_016476915.1	SAMN07258694	DADAFF01	11A16CRGN092B	Canada	2016	Homo sapiens	-	2021-01-04	4028614	72	199365	39
GCA_016477265.1	SAMN07258692	DADAGB01	N16-00583	Canada	2016	Homo sapiens	-	2021-01-04	4217928	65	284843	39
GCA_016485825.1	SAMN14669874	DADAKU01	AB1360	France	2013	Homo sapiens	-	2021-01-05	4149228	86	116528	39
GCA_016486005.1	SAMN14669875	DADALD01	AB1361	France	2013	Homo sapiens	-	2021-01-05	4066365	87	128882	39
GCA_016514955.1	SAMD00034406	DADBKX01	MDRA IOMTU450	Nepal	2013	Homo sapiens	-	2021-01-05	4127435	195	45208	39
GCA_022932445.1	SAMN27010261	DAGXOJ01	MAB21	Saudi Arabia	2019	Homo sapiens	-	2022-04-12	4051479	89	133601	39
GCA_022933625.1	SAMN27010203	DAGXOW01	HAB29	Saudi Arabia	2019	Homo sapiens	-	2022-04-12	4473143	109	137181	39
GCA_022933905.1	SAMN27010265	DAGXPR01	MAB26	Saudi Arabia	2019	Homo sapiens	-	2022-04-12	3976886	95	136940	39
GCA_022934505.1	SAMN27010287	DAGXQD01	RAB84	Saudi Arabia	2019	Homo sapiens	-	2022-04-12	4133293	89	160498	39
GCA_022938085.1	SAMN27010243	DAGXRL01	JAB208	Saudi Arabia	2019	Homo sapiens	-	2022-04-12	4216682	88	114246	39
GCA_022938145.1	SAMN27010285	DAGXRP01	RAB75	Saudi Arabia	2019	Homo sapiens	-	2022-04-12	4392674	98	98018	39
GCA_026557275.1	SAMN31900463	DAKMDP01	ARLG-9097	United States of America	2019	Homo sapiens	wound	2022-12-01	3810702	99	71658	39
GCA_026558175.1	SAMN31900675	DAKMEW01	ARLG-8139	Australia	2019	Homo sapiens	wound	2022-12-01	4102027	108	113690	39
GCA_026558955.1	SAMN31900708	DAKMGG01	ARLG-8198	Saudi Arabia	2019	Homo sapiens	other	2022-12-01	4467579	119	111475	39
GCA_026558975.1	SAMN31900709	DAKMGI01	ARLG-8199	Saudi Arabia	2019	Homo sapiens	wound	2022-12-01	4313074	100	136940	39
GCA_026559095.1	SAMN31900714	DAKMGM01	ARLG-8211	Saudi Arabia	2019	Homo sapiens	respiratory	2022-12-01	4187127	117	93966	39
GCA_026559155.1	SAMN31900715	DAKMGO01	ARLG-8213	Saudi Arabia	2019	Homo sapiens	respiratory	2022-12-01	4031014	100	110501	39
GCA_026559115.1	SAMN31900716	DAKMGQ01	ARLG-8215	Saudi Arabia	2019	Homo sapiens	respiratory	2022-12-01	4235358	89	130851	39
GCA_026562395.1	SAMN31900410	DAKMMN01	ARLG-6392	United States of America	2018	Homo sapiens	wound	2022-12-01	3959084	128	71251	39
GCA_026563095.1	SAMN31900724	DAKMNW01	ARLG-8226	Saudi Arabia	2019	Homo sapiens	wound	2022-12-01	4277718	111	99352	39
GCA_026563135.1	SAMN31900726	DAKMNZ01	ARLG-8229	Saudi Arabia	2019	Homo sapiens	respiratory	2022-12-01	4164752	105	94551	39
GCA_026563255.1	SAMN31900731	DAKMOE01	ARLG-8235	Saudi Arabia	2019	Homo sapiens	respiratory	2022-12-01	4161481	97	117056	39
GCA_026563235.1	SAMN31900732	DAKMOF01	ARLG-8236	Saudi Arabia	2019	Homo sapiens	blood	2022-12-01	4311271	97	126285	39
GCA_026563275.1	SAMN31900733	DAKMOG01	ARLG-8237	Saudi Arabia	2019	Homo sapiens	respiratory	2022-12-01	4152989	92	136939	39
GCA_026563355.1	SAMN31900735	DAKMOJ01	ARLG-8240	Saudi Arabia	2019	Homo sapiens	wound	2022-12-01	4036377	104	99353	39
GCA_026563395.1	SAMN31900738	DAKMOM01	ARLG-8247	Saudi Arabia	2019	Homo sapiens	respiratory	2022-12-01	4043059	95	101317	39
GCA_026563415.1	SAMN31900740	DAKMON01	ARLG-8249	Saudi Arabia	2019	Homo sapiens	wound	2022-12-01	3981447	99	160496	39
GCA_026563375.1	SAMN31900737	DAKMOO01	ARLG-8245	Saudi Arabia	2019	Homo sapiens	respiratory	2022-12-01	4040475	95	136939	39
GCA_026563455.1	SAMN31900741	DAKMOP01	ARLG-8252	Saudi Arabia	2019	Homo sapiens	respiratory	2022-12-01	4485582	119	111973	39
GCA_026563475.1	SAMN31900742	DAKMOQ01	ARLG-8254	Saudi Arabia	2019	Homo sapiens	respiratory	2022-12-01	4100154	110	104972	39
GCA_026564925.1	SAMN31900156	DAKMRL01	ARLG-8857	United States of America	2019	Homo sapiens	respiratory	2022-12-01	4083223	133	88681	39
GCA_026566155.1	SAMN31900749	DAKMTS01	ARLG-8266	Saudi Arabia	2019	Homo sapiens	wound	2022-12-01	4182185	124	88598	39
GCA_026566135.1	SAMN31900750	DAKMTT01	ARLG-8267	Saudi Arabia	2019	Homo sapiens	respiratory	2022-12-01	4105074	105	100654	39
GCA_026566255.1	SAMN31900754	DAKMTY01	ARLG-8273	Saudi Arabia	2019	Homo sapiens	wound	2022-12-01	4199534	100	96302	39
GCA_026568855.1	SAMN31900246	DAKMYM01	ARLG-8945	United States of America	2019	Homo sapiens	respiratory	2022-12-01	3859922	78	95863	39
GCA_026569535.1	SAMN31900426	DAKMZT01	ARLG-9054	United States of America	2018	Homo sapiens	wound	2022-12-01	4144527	131	106967	39
GCA_026570475.1	SAMN31900380	DAKNBO01	ARLG-6310	United States of America	2018	Homo sapiens	wound	2022-12-01	3875904	107	90181	39
GCA_028092595.1	SAMEA112190408	DAMXTS01	840077852	Israel	2019	Homo sapiens	clinical material	2023-01-27	4334870	100	121903	39
GCA_028095165.1	SAMEA112190410	DAMXWE01	840110956	Israel	2019	Homo sapiens	clinical material	2023-01-27	4173423	89	128960	39
GCA_029373445.1	SAMN33829293	DANYYA01	2023AS-000239	United States of America	2023	Homo sapiens	Coccyx wound	2023-03-22	3952079	113	75426	39
GCA_029539965.1	SAMN29132555	DAOEVJ01	s130	Ethiopia	2016	Homo sapiens	Health care	2023-04-03	4248899	93	139716	39
GCA_029539945.1	SAMN29132559	DAOEVL01	s170a	Ethiopia	2016	Homo sapiens	Health care	2023-04-03	4179140	49	207264	39
GCA_029541145.1	SAMN29132549	DAOEWB01	m328a	Ethiopia	2016	Homo sapiens	Health care	2023-04-03	4133431	48	190874	39
GCA_031099385.1	SAMN36971409	DAPFEA01	22AR0038	New Zealand	2022	Homo sapiens	Screen	2023-09-04	4374770	115	96296	39
GCA_031182145.1	SAMN32024335	DAPGIA01	S8_AB_EGY	Egypt	2020	Homo sapiens	clinical	2023-09-06	4183426	145	73403	39
GCA_031182305.1	SAMN32024340	DAPGIG01	S14_AB_EGY	Egypt	2020	Homo sapiens	clinical	2023-09-06	4310786	158	73280	39
GCA_031876105.1	SAMEA113597800	DAPPGI01	Ab52	Switzerland	2019	Homo sapiens	clinical sample	2023-09-25	4066101	109	128882	39
GCA_031876275.1	SAMEA113597793	DAPPGN01	Ab46	Switzerland	2021	Homo sapiens	clinical sample	2023-09-25	3946393	109	106899	39
GCA_031876935.1	SAMEA113597783	DAPPHS01	Ab37	Switzerland	2023	Homo sapiens	clinical sample	2023-09-25	3942511	104	103476	39
GCA_031877705.1	SAMEA113597737	DAPPJF01	Ab114	Switzerland	2023	Homo sapiens	clinical sample	2023-09-25	4062107	137	93466	39
GCA_033577475.1	SAMN38223557	DARJNJ01	RIVM_C048671	Netherlands	2022	Homo sapiens	-	2023-11-13	4200162	106	130851	39
GCA_034309345.1	SAMN38764171	DASHSV01	ACIN00387	United States of America	2022	Homo sapiens	wound	2023-12-12	3862147	70	133469	39
GCA_034504905.1	SAMN38817376	DASOBX01	23-YE00386	Germany	2019	-	Clinical settings	2023-12-20	3946491	105	105173	39
GCA_034507435.1	SAMN38817375	DASODA01	23-YE00385	Germany	2019	-	Clinical settings	2023-12-21	4039598	98	99515	39
GCA_043629225.1	SAMEA13657346	DAZIZK01	ACE 24	Netherlands	2018	Homo sapiens	-	2024-10-23	4085264	102	139989	39
GCA_043629265.1	SAMEA13657345	DAZIZL01	ACE 23	Netherlands	2018	Homo sapiens	-	2024-10-23	4265172	113	133442	39
GCA_043629305.1	SAMEA13657343	DAZIZM01	ACE 21	Netherlands	2018	Homo sapiens	-	2024-10-23	4104459	97	139990	39
GCA_043629285.1	SAMEA13657344	DAZIZN01	ACE 22	Netherlands	2018	Homo sapiens	-	2024-10-23	4395168	111	139989	39
GCA_043629325.1	SAMEA13657342	DAZIZO01	ACE 20	Netherlands	2018	Homo sapiens	-	2024-10-23	4196953	109	133442	39
GCA_043629345.1	SAMEA13657341	DAZIZP01	ACE 19	Netherlands	2018	Homo sapiens	-	2024-10-23	4091066	112	139990	39
GCA_043629365.1	SAMEA13657340	DAZIZQ01	ACE 18	Netherlands	2018	Homo sapiens	-	2024-10-23	4441462	101	139989	39
GCA_043629385.1	SAMEA13657339	DAZIZR01	ACE 17	Netherlands	2018	Homo sapiens	-	2024-10-23	4193144	99	139990	39
GCA_043629405.1	SAMEA13657338	DAZIZS01	ACE 16	Netherlands	2018	Homo sapiens	-	2024-10-23	4181348	107	124073	39
GCA_043629425.1	SAMEA13657337	DAZIZT01	ACE 15	Netherlands	2018	Homo sapiens	-	2024-10-23	3992522	118	124073	39
GCA_043629445.1	SAMEA13657336	DAZIZU01	ACE 14	Netherlands	2018	Homo sapiens	-	2024-10-23	4134466	108	139989	39
GCA_043629545.1	SAMEA13657331	DAZIZZ01	ACE 09	Netherlands	2018	Homo sapiens	-	2024-10-23	4032750	107	124073	39
GCA_043629565.1	SAMEA13657330	DAZJAA01	ACE 08	Netherlands	2018	Homo sapiens	-	2024-10-23	4157014	110	139989	39
GCA_043629585.1	SAMEA13657329	DAZJAB01	ACE 07	Netherlands	2018	Homo sapiens	-	2024-10-23	4176152	101	133442	39
GCA_043629605.1	SAMEA13657328	DAZJAC01	ACE 06	Netherlands	2018	Homo sapiens	-	2024-10-23	4014087	113	124075	39
GCA_043629625.1	SAMEA13657327	DAZJAD01	ACE 05	Netherlands	2018	Homo sapiens	-	2024-10-23	4064660	105	133442	39
GCA_043984495.1	SAMN41034759	DAZXJL01	ST2	Fiji	2021	Environment	Medical equipment	2024-10-28	4230393	104	109955	39
GCA_043984455.1	SAMN41034761	DAZXJN01	ST25	Fiji	2021	Environment	High touch surface	2024-10-28	4154217	102	125289	39
GCA_045042235.1	SAMN41499913	DBBWOD01	AUSMDU00101501	Fiji	2023	Homo sapiens	human	2024-11-19	4313628	151	148078	39
GCA_045042195.1	SAMN41499915	DBBWOE01	AUSMDU00101503	Fiji	2023	Homo sapiens	human	2024-11-19	4126278	130	93878	39
GCA_045042295.1	SAMN41499918	DBBWOF01	AUSMDU00101506	Fiji	2023	Homo sapiens	human	2024-11-19	4006506	118	99728	39
GCA_045042305.1	SAMN41499916	DBBWOG01	AUSMDU00101504	Fiji	2023	Homo sapiens	human	2024-11-19	4003289	127	93878	39
GCA_045042315.1	SAMN41499920	DBBWOH01	AUSMDU00101508	Fiji	2023	Homo sapiens	human	2024-11-19	4281980	152	148078	39
GCA_045042355.1	SAMN41499921	DBBWOI01	AUSMDU00101509	Fiji	2023	Homo sapiens	human	2024-11-19	4071717	203	79031	39
GCA_045042395.1	SAMN41499925	DBBWOJ01	AUSMDU00101513	Fiji	2023	Homo sapiens	human	2024-11-19	4127606	154	156792	39
GCA_045042375.1	SAMN41499922	DBBWOK01	AUSMDU00101510	Fiji	2023	Homo sapiens	human	2024-11-19	4280863	151	148078	39
GCA_045042475.1	SAMN41499927	DBBWOM01	AUSMDU00101515	Fiji	2023	Homo sapiens	human	2024-11-19	4225164	152	148078	39
GCA_045042415.1	SAMN41499929	DBBWON01	AUSMDU00101517	Fiji	2023	Homo sapiens	human	2024-11-19	4004821	127	94206	39
GCA_045042405.1	SAMN41499930	DBBWOO01	AUSMDU00101518	Fiji	2023	Homo sapiens	human	2024-11-19	4259404	155	148078	39
GCA_045042595.1	SAMN41499979	DBBWOW01	AUSMDU00095671	Fiji	2023	Homo sapiens	human	2024-11-19	4115184	358	25856	39.5
GCA_045043455.1	SAMN41499869	DBBWPZ01	AUSMDU00101455	Fiji	2022	Homo sapiens	human	2024-11-19	4066370	127	106610	39
GCA_045043475.1	SAMN41499870	DBBWQB01	AUSMDU00101456	Fiji	2022	Homo sapiens	human	2024-11-19	3970085	118	133442	39
GCA_045043515.1	SAMN41499874	DBBWQD01	AUSMDU00101460	Fiji	2022	Homo sapiens	human	2024-11-19	4257085	127	109955	39
GCA_045043555.1	SAMN41499878	DBBWQG01	AUSMDU00101464	Fiji	2022	Homo sapiens	human	2024-11-19	4173785	123	106610	39
GCA_045043595.1	SAMN41499879	DBBWQH01	AUSMDU00101465	Fiji	2022	Homo sapiens	human	2024-11-19	4148893	117	94206	39
GCA_045043605.1	SAMN41499881	DBBWQI01	AUSMDU00101467	Fiji	2022	Homo sapiens	human	2024-11-19	4027476	123	106610	39
GCA_045043635.1	SAMN41499883	DBBWQJ01	AUSMDU00101469	Fiji	2022	Homo sapiens	human	2024-11-19	4003230	122	109955	39
GCA_045043675.1	SAMN41499885	DBBWQL01	AUSMDU00101471	Fiji	2022	Homo sapiens	human	2024-11-19	4111061	122	106610	39
GCA_045043715.1	SAMN41499888	DBBWQM01	AUSMDU00101474	Fiji	2022	Homo sapiens	human	2024-11-19	4085061	150	156912	39
GCA_045043655.1	SAMN41499887	DBBWQN01	AUSMDU00101473	Fiji	2022	Homo sapiens	human	2024-11-19	4107032	123	106610	39
GCA_045043815.1	SAMN41499933	DBBWQS01	AUSMDU00094959	Fiji	2023	Homo sapiens	human	2024-11-19	4055333	406	21154	39.5
GCA_045043795.1	SAMN41499935	DBBWQT01	AUSMDU00094958	Fiji	2023	Homo sapiens	human	2024-11-19	4146854	390	22517	39.5
GCA_045043885.1	SAMN41499936	DBBWQU01	AUSMDU00095134	Fiji	2023	Homo sapiens	human	2024-11-19	4080766	353	23614	39.5
GCA_045043945.1	SAMN41499938	DBBWQW01	AUSMDU00095131	Fiji	2023	Homo sapiens	human	2024-11-19	4071143	337	25785	39.5
GCA_045043925.1	SAMN41499939	DBBWQX01	AUSMDU00095030	Fiji	2023	Homo sapiens	human	2024-11-19	4174467	427	22252	39.5
GCA_045043905.1	SAMN41499941	DBBWQY01	AUSMDU00095103	Fiji	2023	Homo sapiens	human	2024-11-19	4045727	431	20601	39.5
GCA_045044035.1	SAMN41499945	DBBWRB01	AUSMDU00096834	Fiji	2023	Homo sapiens	human	2024-11-19	4106110	376	25803	39.5
GCA_045044145.1	SAMN41499947	DBBWRD01	AUSMDU00095106	Fiji	2023	Homo sapiens	human	2024-11-19	4089842	322	27042	39.5
GCA_045044195.1	SAMN41499950	DBBWRG01	AUSMDU00097994	Fiji	2023	Homo sapiens	human	2024-11-19	4179086	321	27254	39.5
GCA_045044335.1	SAMN41499893	DBBWRK01	AUSMDU00101480	Fiji	2022	Homo sapiens	human	2024-11-19	3987320	125	93878	39
GCA_045044285.1	SAMN41499895	DBBWRM01	AUSMDU00101482	Fiji	2022	Homo sapiens	human	2024-11-19	4168460	150	156912	39
GCA_045044315.1	SAMN41499900	DBBWRN01	AUSMDU00101487	Fiji	2022	Homo sapiens	human	2024-11-19	3998101	124	106610	39
GCA_045044415.1	SAMN41499902	DBBWRP01	AUSMDU00101489	Fiji	2022	Homo sapiens	human	2024-11-19	4182907	114	94206	39
GCA_045044385.1	SAMN41499904	DBBWRQ01	AUSMDU00101492	Fiji	2023	Homo sapiens	human	2024-11-19	3917148	151	68290	39
GCA_045044835.1	SAMN41499911	DBBWRU01	AUSMDU00101499	Fiji	2023	Homo sapiens	human	2024-11-19	4052024	156	148078	39
GCA_045044875.1	SAMN41499955	DBBWRW01	AUSMDU00095763	Fiji	2023	Homo sapiens	human	2024-11-19	4088614	389	22849	39.5
GCA_045044855.1	SAMN41499953	DBBWRX01	AUSMDU00095076	Fiji	2023	Homo sapiens	human	2024-11-19	4168451	385	22292	39.5
GCA_045044915.1	SAMN41499959	DBBWRZ01	AUSMDU00095669	Fiji	2023	Homo sapiens	human	2024-11-19	4113649	345	24193	39.5
GCA_045045035.1	SAMN41499967	DBBWSD01	AUSMDU00095758	Fiji	2023	Homo sapiens	human	2024-11-19	4088040	370	25162	39.5
GCA_045045045.1	SAMN41499969	DBBWSE01	AUSMDU00095063	Fiji	2023	Homo sapiens	human	2024-11-19	3989305	345	24122	39.5
GCA_045045105.1	SAMN41499974	DBBWSI01	AUSMDU00095118	Fiji	2023	Homo sapiens	human	2024-11-19	4062565	382	24390	39.5
GCA_045046005.1	SAMN41499865	DBBWTU01	AUSMDU00075875	Fiji	2022	Homo sapiens	human	2024-11-19	4084168	356	25875	39.5
GCA_045046045.1	SAMN41499866	DBBWTV01	AUSMDU00075879	Fiji	2022	Homo sapiens	human	2024-11-19	4078703	356	25548	39.5
GCA_045046275.1	SAMN41499867	DBBWUH01	AUSMDU00075889	Fiji	2022	Homo sapiens	human	2024-11-19	4028427	350	26080	39.5
GCA_045071865.1	SAMN41499862	DBBXSC01	AUSMDU00075849	Fiji	2022	Homo sapiens	human	2024-11-20	4097102	366	25061	39.5
GCA_045168145.1	SAMD00778459	DBCCTS01	JUNP413	Nepal	2019	Homo sapiens	-	2024-11-21	3913382	166	53533	39
GCA_045170385.1	SAMN41499914	DBCCXT01	AUSMDU00101502	Fiji	2023	Homo sapiens	human	2024-11-21	4216467	126	106610	39
GCA_045170415.1	SAMN41499917	DBCCXU01	AUSMDU00101505	Fiji	2023	Homo sapiens	human	2024-11-21	4112977	126	106610	39
GCA_045170405.1	SAMN41499919	DBCCXV01	AUSMDU00101507	Fiji	2023	Homo sapiens	human	2024-11-21	4243722	151	148078	39
GCA_045170465.1	SAMN41499926	DBCCXX01	AUSMDU00101514	Fiji	2023	Homo sapiens	human	2024-11-21	4270694	162	148078	39
GCA_045170485.1	SAMN41499928	DBCCXY01	AUSMDU00101516	Fiji	2023	Homo sapiens	human	2024-11-21	4070181	124	106610	39
GCA_045170525.1	SAMN41499975	DBCCXZ01	AUSMDU00095733	Fiji	2023	Homo sapiens	human	2024-11-21	4021796	368	23790	39.5
GCA_045170545.1	SAMN41499978	DBCCYB01	AUSMDU00095670	Fiji	2023	Homo sapiens	human	2024-11-21	4140907	386	23082	39.5
GCA_045170665.1	SAMN41499868	DBCCYI01	AUSMDU00101454	Fiji	2022	Homo sapiens	human	2024-11-21	4046889	128	106610	39
GCA_045170705.1	SAMN41499871	DBCCYJ01	AUSMDU00101457	Fiji	2022	Homo sapiens	human	2024-11-21	4038447	126	106610	39
GCA_045170745.1	SAMN41499873	DBCCYK01	AUSMDU00101459	Fiji	2022	Homo sapiens	human	2024-11-21	3980225	118	94206	39
GCA_045170725.1	SAMN41499875	DBCCYL01	AUSMDU00101461	Fiji	2022	Homo sapiens	human	2024-11-21	4078617	127	106610	39
GCA_045170765.1	SAMN41499880	DBCCYN01	AUSMDU00101466	Fiji	2022	Homo sapiens	human	2024-11-21	4241610	123	106610	39
GCA_045170805.1	SAMN41499882	DBCCYO01	AUSMDU00101468	Fiji	2022	Homo sapiens	human	2024-11-21	4173884	124	106610	39
GCA_045170825.1	SAMN41499886	DBCCYP01	AUSMDU00101472	Fiji	2022	Homo sapiens	human	2024-11-21	4309165	122	109955	39
GCA_045170845.1	SAMN41499884	DBCCYQ01	AUSMDU00101470	Fiji	2022	Homo sapiens	human	2024-11-21	4157960	122	106610	39
GCA_045170865.1	SAMN41499932	DBCCYR01	AUSMDU00095023	Fiji	2023	Homo sapiens	human	2024-11-21	4137729	386	22861	39.5
GCA_045170885.1	SAMN41499937	DBCCYT01	AUSMDU00095025	Fiji	2023	Homo sapiens	human	2024-11-21	4108201	376	23500	39.5
GCA_045170945.1	SAMN41499940	DBCCYU01	AUSMDU00095116	Fiji	2023	Homo sapiens	human	2024-11-21	4060939	321	26310	39.5
GCA_045170925.1	SAMN41499942	DBCCYV01	AUSMDU00094794	Fiji	2023	Homo sapiens	human	2024-11-21	4233979	345	26946	39.5
GCA_045170965.1	SAMN41499946	DBCCYW01	AUSMDU00095666	Fiji	2023	Homo sapiens	human	2024-11-21	4111322	365	27384	39.5
GCA_045171005.1	SAMN41499949	DBCCYX01	AUSMDU00095067	Fiji	2023	Homo sapiens	human	2024-11-21	4032715	352	23674	39.5
GCA_045170985.1	SAMN41499892	DBCCYY01	AUSMDU00101479	Fiji	2022	Homo sapiens	human	2024-11-21	4151077	125	106610	39
GCA_045171045.1	SAMN41499894	DBCCYZ01	AUSMDU00101481	Fiji	2022	Homo sapiens	human	2024-11-21	4186050	125	109955	39
GCA_045171065.1	SAMN41499896	DBCCZA01	AUSMDU00101483	Fiji	2022	Homo sapiens	human	2024-11-21	4159606	119	94206	39
GCA_045171085.1	SAMN41499898	DBCCZB01	AUSMDU00101485	Fiji	2022	Homo sapiens	human	2024-11-21	4133202	120	109955	39
GCA_045171125.1	SAMN41499899	DBCCZC01	AUSMDU00101486	Fiji	2022	Homo sapiens	human	2024-11-21	4154363	125	93878	39
GCA_045171105.1	SAMN41499901	DBCCZD01	AUSMDU00101488	Fiji	2022	Homo sapiens	human	2024-11-21	3974933	118	94251	39
GCA_045171145.1	SAMN41499903	DBCCZE01	AUSMDU00101491	Fiji	2023	Homo sapiens	human	2024-11-21	4058533	166	139990	39
GCA_045171185.1	SAMN41499905	DBCCZF01	AUSMDU00101493	Fiji	2023	Homo sapiens	human	2024-11-21	3984747	120	94206	39
GCA_045171165.1	SAMN41499907	DBCCZG01	AUSMDU00101495	Fiji	2023	Homo sapiens	human	2024-11-21	4126266	156	156912	39
GCA_045171225.1	SAMN41499912	DBCCZI01	AUSMDU00101500	Fiji	2023	Homo sapiens	human	2024-11-21	3967372	222	44183	39
GCA_045171245.1	SAMN41499952	DBCCZJ01	AUSMDU00095667	Fiji	2023	Homo sapiens	human	2024-11-21	3997573	347	26212	39.5
GCA_045171265.1	SAMN41499954	DBCCZL01	AUSMDU00095799	Fiji	2023	Homo sapiens	human	2024-11-21	4013915	410	21041	39.5
GCA_045171365.1	SAMN41499962	DBCCZP01	AUSMDU00095085	Fiji	2023	Homo sapiens	human	2024-11-21	4101939	357	25414	39.5
GCA_045171465.1	SAMN41499966	DBCCZR01	AUSMDU00095068	Fiji	2023	Homo sapiens	human	2024-11-21	3904759	383	20692	39.5
GCA_045171425.1	SAMN41499972	DBCCZT01	AUSMDU00095064	Fiji	2023	Homo sapiens	human	2024-11-21	3970797	373	23095	39.5
GCA_045171445.1	SAMN41499973	DBCCZU01	AUSMDU00095122	Fiji	2023	Homo sapiens	human	2024-11-21	4068545	327	26284	39.5
GCA_048003335.1	SAMN44576278	DBFQPM01	FIJ0616	Fiji	2022	Homo sapiens	other	2025-02-25	4127775	100	122636	39
GCA_048003375.1	SAMN44576280	DBFQPO01	FIJ0618	Fiji	2022	Homo sapiens	Pus/Wound swab	2025-02-25	4046895	92	109955	39
GCA_048004065.1	SAMN44575771	DBFQQR01	FIJ0109	Fiji	2020	Homo sapiens	Respiratory - ETT	2025-02-25	4099335	108	109955	39
GCA_048004325.1	SAMN44575779	DBFQRJ01	FIJ0117	Fiji	2020	Homo sapiens	urine	2025-02-25	4336930	110	106610	39
GCA_048004405.1	SAMN44575778	DBFQRL01	FIJ0116	Fiji	2020	Homo sapiens	urine	2025-02-25	4406195	115	109339	39
GCA_048004495.1	SAMN44575855	DBFQRR01	FIJ0193	Fiji	2020	Homo sapiens	Tissue/aspirate	2025-02-25	4248960	107	109955	39
GCA_048004595.1	SAMN44575858	DBFQRT01	FIJ0196	Fiji	2020	Homo sapiens	Pus/Wound swab	2025-02-25	4101404	109	106610	39
GCA_048004625.1	SAMN44575859	DBFQRV01	FIJ0197	Fiji	2020	Homo sapiens	Respiratory - Sputum	2025-02-25	4171815	109	99458	39
GCA_048004675.1	SAMN44575862	DBFQRY01	FIJ0200	Fiji	2020	Homo sapiens	blood	2025-02-25	4373306	99	133650	39
GCA_048004835.1	SAMN44575870	DBFQSG01	FIJ0208	Fiji	2020	Homo sapiens	blood	2025-02-25	4358934	97	133650	39
GCA_048005045.1	SAMN44575943	DBFQSP01	FIJ0281	Fiji	2020	Homo sapiens	urine	2025-02-25	4169856	106	106610	39
GCA_048005255.1	SAMN44575953	DBFQTC01	FIJ0291	Fiji	2020	Homo sapiens	Tips	2025-02-25	4191479	121	106610	39
GCA_048005785.1	SAMN44576312	DBFQTX01	FIJ0650	Fiji	2022	Homo sapiens	Tissue/aspirate	2025-02-25	4168421	108	99456	39
GCA_048006025.1	SAMN44576303	DBFQUK01	FIJ0641	Fiji	2022	Homo sapiens	Tissue/aspirate	2025-02-25	4039340	104	109955	39
GCA_048006185.1	SAMN44576328	DBFQUN01	FIJ0666	Fiji	2022	Homo sapiens	Pus/Wound swab	2025-02-25	3990711	107	109956	39
GCA_048006755.1	SAMN44575741	DBFQVP01	FIJ0079	Fiji	2020	Homo sapiens	Pus/Wound swab	2025-02-25	4318289	116	133650	39
GCA_048006945.1	SAMN44575752	DBFQWB01	FIJ0090	Fiji	2020	Homo sapiens	blood	2025-02-25	4188536	95	109955	39
GCA_048006975.1	SAMN44576436	DBFQWC01	FIJ0774	Fiji	2022	Homo sapiens	Respiratory - ETT	2025-02-25	3998970	113	109955	39
GCA_048007015.1	SAMN44575753	DBFQWF01	FIJ0091	Fiji	2020	Homo sapiens	Pus/Wound swab	2025-02-25	4140589	94	109945	39
GCA_048006995.1	SAMN44576437	DBFQWG01	FIJ0775	Fiji	2022	Homo sapiens	Pus/Wound swab	2025-02-25	3989485	96	136823	39
GCA_048007305.1	SAMN44575816	DBFQWQ01	FIJ0154	Fiji	2020	Homo sapiens	Pus/Wound swab	2025-02-25	4435643	118	133650	39
GCA_048007645.1	SAMN44575900	DBFQXH01	FIJ0238	Fiji	2020	Homo sapiens	Pus/Wound swab	2025-02-25	4127270	103	99458	39
GCA_048007615.1	SAMN44575901	DBFQXJ01	FIJ0239	Fiji	2020	Homo sapiens	other	2025-02-25	4264596	101	99564	39
GCA_048007685.1	SAMN44575903	DBFQXN01	FIJ0241	Fiji	2020	Homo sapiens	urine	2025-02-25	4308945	105	109955	39
GCA_048008625.1	SAMN44576074	DBFQZC01	FIJ0412	Fiji	2021	Homo sapiens	Pus/Wound swab	2025-02-25	4067817	114	104440	39
GCA_048008835.1	SAMN44576083	DBFQZN01	FIJ0421	Fiji	2021	Homo sapiens	Pus/Wound swab	2025-02-25	4288656	122	99983	39
GCA_048009205.1	SAMN44576143	DBFRAE01	FIJ0481	Fiji	2021	Homo sapiens	Tissue/aspirate	2025-02-25	4470309	107	106610	39
GCA_048009265.1	SAMN44576168	DBFRAJ01	FIJ0506	Fiji	2022	Homo sapiens	blood	2025-02-25	4341311	103	106610	39
GCA_048009435.1	SAMN44576223	DBFRAU01	FIJ0561	Fiji	2022	Homo sapiens	Pus/Wound swab	2025-02-25	4153028	100	109955	39
GCA_048009575.1	SAMN44576249	DBFRAZ01	FIJ0587	Fiji	2022	Homo sapiens	urine	2025-02-25	4277694	92	109955	39
GCA_048009625.1	SAMN44576251	DBFRBB01	FIJ0589	Fiji	2022	Homo sapiens	Pus/Wound swab	2025-02-25	4015337	97	133441	39
GCA_048009645.1	SAMN44576252	DBFRBC01	FIJ0590	Fiji	2022	Homo sapiens	Tissue/aspirate	2025-02-25	4006696	90	105430	39
GCA_048010035.1	SAMN44576335	DBFRBU01	FIJ0673	Fiji	2022	Homo sapiens	Respiratory - Sputum	2025-02-25	4150169	108	105430	39
GCA_048010055.1	SAMN44576337	DBFRBW01	FIJ0675	Fiji	2022	Homo sapiens	Respiratory - ETT	2025-02-25	4437002	102	133650	39
GCA_048010175.1	SAMN44576338	DBFRCA01	FIJ0676	Fiji	2022	Homo sapiens	Respiratory - Sputum	2025-02-25	3975620	103	136823	39
GCA_048010235.1	SAMN44576341	DBFRCB01	FIJ0679	Fiji	2022	Homo sapiens	blood	2025-02-25	3969573	102	99458	39
GCA_048010555.1	SAMN44576403	DBFRCR01	FIJ0741	Fiji	2022	Homo sapiens	Tissue/aspirate	2025-02-25	4027877	101	109955	39
GCA_048010575.1	SAMN44576404	DBFRCT01	FIJ0742	Fiji	2022	Homo sapiens	Pus/Wound swab	2025-02-25	3960807	97	109956	39
GCA_048010995.1	SAMN44576044	DBFRDN01	FIJ0382	Fiji	2021	Homo sapiens	other	2025-02-25	4128935	115	93878	39
GCA_048011145.1	SAMN44576117	DBFRDV01	FIJ0455	Fiji	2021	Homo sapiens	Pus/Wound swab	2025-02-25	4204789	101	106610	39
GCA_048011305.1	SAMN44576105	DBFREC01	FIJ0443	Fiji	2021	Homo sapiens	urine	2025-02-25	4254353	122	106610	39
GCA_048011355.1	SAMN44576129	DBFREG01	FIJ0467	Fiji	2021	Homo sapiens	Tissue/aspirate	2025-02-25	4314769	90	124072	39
GCA_048011415.1	SAMN44575710	DBFREI01	FIJ0048	Fiji	2020	Homo sapiens	Pus/Wound swab	2025-02-25	4211718	112	109955	39
GCA_048011565.1	SAMN44576202	DBFREP01	FIJ0540	Fiji	2022	Homo sapiens	Tips	2025-02-25	4239279	109	106610	39
GCA_048011685.1	SAMN44576207	DBFREV01	FIJ0545	Fiji	2022	Homo sapiens	blood	2025-02-25	4094087	110	99458	39
GCA_048011765.1	SAMN44576210	DBFREZ01	FIJ0548	Fiji	2022	Homo sapiens	Respiratory - ETT	2025-02-25	4081946	103	109955	39
GCA_048011805.1	SAMN44576212	DBFRFC01	FIJ0550	Fiji	2022	Homo sapiens	Tips	2025-02-25	4048847	102	133650	39
GCA_048012615.1	SAMN44576376	DBFRGN01	FIJ0714	Fiji	2022	Homo sapiens	urine	2025-02-25	4279265	107	133650	39
GCA_048012675.1	SAMN44576379	DBFRGT01	FIJ0717	Fiji	2022	Homo sapiens	Respiratory - ETT	2025-02-25	4228605	106	109956	39
GCA_048012905.1	SAMN44576390	DBFRHD01	FIJ0728	Fiji	2022	Homo sapiens	Tips	2025-02-25	4367906	100	110059	39
GCA_048013115.1	SAMN44575792	DBFRHK01	FIJ0130	Fiji	2020	Homo sapiens	Pus/Wound swab	2025-02-25	4115106	97	109955	39
GCA_048013105.1	SAMN44575676	DBFRHM01	FIJ0014	Fiji	2020	Homo sapiens	blood	2025-02-25	4181336	136	109956	39
GCA_048013225.1	SAMN44575799	DBFRHQ01	FIJ0137	Fiji	2020	Homo sapiens	Respiratory - Sputum	2025-02-25	4169158	94	106610	39
GCA_048013455.1	SAMN44575809	DBFRIA01	FIJ0147	Fiji	2020	Homo sapiens	blood	2025-02-25	4149230	103	106610	39
GCA_048013515.1	SAMN44575879	DBFRIG01	FIJ0217	Fiji	2020	Homo sapiens	Pus/Wound swab	2025-02-25	4255929	95	99457	39
GCA_048013635.1	SAMN44575883	DBFRIJ01	FIJ0221	Fiji	2020	Homo sapiens	Respiratory - Sputum	2025-02-25	4203891	99	117801	39
GCA_048013715.1	SAMN44575886	DBFRIK01	FIJ0224	Fiji	2020	Homo sapiens	blood	2025-02-25	4335475	105	133650	39
GCA_048014235.1	SAMN44575972	DBFRJM01	FIJ0310	Fiji	2021	Homo sapiens	urine	2025-02-25	4140106	123	94778	39
GCA_048014775.1	SAMN44576029	DBFRJY01	FIJ0367	Fiji	2021	Homo sapiens	Pus/Wound swab	2025-02-25	4070274	116	105254	39
GCA_048015475.1	SAMN44576204	DBFRLY01	FIJ0542	Fiji	2022	Homo sapiens	urine	2025-02-25	4065371	100	109955	39
GCA_048101275.1	SAMN44576434	DBFUJS01	FIJ0772	Fiji	2022	Homo sapiens	Pus/Wound swab	2025-02-26	4087112	93	109955	39
GCA_048101335.1	SAMN44576399	DBFUJT01	FIJ0737	Fiji	2022	Homo sapiens	Pus/Wound swab	2025-02-26	4323816	99	133650	39
GCA_048101365.1	SAMN44576435	DBFUJU01	FIJ0773	Fiji	2022	Homo sapiens	Tissue/aspirate	2025-02-26	4167861	106	157211	39
GCA_048101605.1	SAMN44575663	DBFUKF01	FIJ0001	Fiji	2020	Homo sapiens	blood	2025-02-26	4126199	123	93878	39
GCA_048101585.1	SAMN44575774	DBFUKG01	FIJ0112	Fiji	2020	Homo sapiens	Pus/Wound swab	2025-02-26	4072317	101	133441	39
GCA_048101735.1	SAMN44575678	DBFUKI01	FIJ0016	Fiji	2020	Homo sapiens	Pus/Wound swab	2025-02-26	4276181	146	99515	39
GCA_048101875.1	SAMN44575847	DBFUKV01	FIJ0185	Fiji	2020	Homo sapiens	Tissue/aspirate	2025-02-26	4290007	103	109955	39
GCA_048102325.1	SAMN44575932	DBFULS01	FIJ0270	Fiji	2020	Homo sapiens	urine	2025-02-26	4072818	106	106610	39
GCA_048102405.1	SAMN44575935	DBFULV01	FIJ0273	Fiji	2020	Homo sapiens	Tips	2025-02-26	4093402	101	106610	39
GCA_048102535.1	SAMN44575916	DBFULY01	FIJ0254	Fiji	2020	Homo sapiens	blood	2025-02-26	4041060	106	109955	39
GCA_048102635.1	SAMN44576007	DBFUMF01	FIJ0345	Fiji	2021	Homo sapiens	Tips	2025-02-26	4223221	125	92492	39
GCA_048102615.1	SAMN44576008	DBFUMI01	FIJ0346	Fiji	2021	Homo sapiens	Tips	2025-02-26	4288419	118	99147	39
GCA_048102715.1	SAMN44575698	DBFUMM01	FIJ0036	Fiji	2020	Homo sapiens	urine	2025-02-26	4193207	110	104959	39
GCA_048102955.1	SAMN44576018	DBFUMT01	FIJ0356	Fiji	2021	Homo sapiens	Pus/Wound swab	2025-02-26	4096154	121	104440	39
GCA_048103055.1	SAMN44576021	DBFUMV01	FIJ0359	Fiji	2021	Homo sapiens	Tips	2025-02-26	4317901	118	106610	39
GCA_048103235.1	SAMN44576100	DBFUNJ01	FIJ0438	Fiji	2021	Homo sapiens	Tissue/aspirate	2025-02-26	4165927	125	94778	39
GCA_048103615.1	SAMN44576181	DBFUOC01	FIJ0519	Fiji	2022	Homo sapiens	blood	2025-02-26	4378312	93	106610	39
GCA_048876825.1	SAMN40277677	DBGTCS01	Ac 225	Ethiopia	2021	Homo sapiens	Wound discharge	2025-03-24	4363184	94	139990	39
GCA_048876865.1	SAMN40277679	DBGTCV01	Ac 239	Ethiopia	2022	Homo sapiens	Wound discharge	2025-03-24	4550533	86	147025	39
GCA_048876925.1	SAMN40277682	DBGTCZ01	Ac 244	Ethiopia	2021	Homo sapiens	Wound discharge	2025-03-24	4339172	127	124077	39
GCA_048876985.1	SAMN40277669	DBGTDB01	Ac 213	Ethiopia	2020	Homo sapiens	Wound discharge	2025-03-24	4445534	152	106610	39
GCA_048877005.1	SAMN40277670	DBGTDE01	Ac 214	Ethiopia	2020	Homo sapiens	Wound discharge	2025-03-24	4556982	157	106610	39
GCA_048877085.1	SAMN40277673	DBGTDF01	Ac 217	Ethiopia	2020	Homo sapiens	Wound discharge	2025-03-24	4267579	84	133650	39
GCA_049825965.1	SAMN40277692	DBIBUX01	Ac 341	Ethiopia	2021	Homo sapiens	Wound discharge	2025-04-21	4245094	88	133650	39
GCA_049852435.1	SAMN40277688	DBICFX01	Ac 301	Ethiopia	2020	Homo sapiens	Wound discharge	2025-04-22	4461473	91	146975	39
GCA_050714255.1	SAMN41037598	DBIYQD01	AB24	Qatar	2018	Homo sapiens	urinary catheter	2025-06-03	4394696	85	118787	39
GCA_050714335.1	SAMN41037617	DBIYQI01	AB5	Qatar	2020	Homo sapiens	blood	2025-06-03	4481632	105	113707	39
GCA_050715215.1	SAMN41037603	DBIYRF01	AB29	Qatar	2019	Homo sapiens	urinary midstream	2025-06-03	4558269	124	135167	38.5
GCA_050715475.1	SAMN41037615	DBIYRN01	AB42	Qatar	2020	Homo sapiens	skin swab	2025-06-03	4577894	99	124073	39
GCA_050715675.1	SAMN41037619	DBIYRW01	AB7	Qatar	2020	Homo sapiens	wound	2025-06-03	4475190	85	114868	39
GCA_050717095.1	SAMN41037618	DBIYUI01	AB6	Qatar	2019	Homo sapiens	urinary midstream	2025-06-03	4523704	102	124077	39
GCA_050822045.1	SAMN41037601	DBJBAW01	AB27	Qatar	2019	Homo sapiens	urinary bladder	2025-06-06	4454085	111	109955	39
GCA_050822085.1	SAMN41037610	DBJBAZ01	AB38	Qatar	2016	Homo sapiens	wound swab	2025-06-06	4457676	125	88643	39
GCA_051108195.1	SAMN49342060	DBJEVE01	RIVM_C048233	-	2022	Homo sapiens	-	2025-06-26	4196400	121	135326	39
GCA_051108295.1	SAMN49341969	DBJEVH01	RIVM_C010364	-	2015	Homo sapiens	-	2025-06-26	4128765	89	119346	39
GCA_051108365.1	SAMN49342054	DBJEVM01	RIVM_C048196	-	2022	Homo sapiens	-	2025-06-26	4199443	95	97769	39
GCA_051108475.1	SAMN49342108	DBJEVS01	RIVM_C064564	-	2023	Homo sapiens	-	2025-06-26	4311764	90	153020	39
GCA_051108535.1	SAMN49342116	DBJEVV01	RIVM_C068509	-	2023	Homo sapiens	-	2025-06-26	4440334	123	141787	39
GCA_051108575.1	SAMN49342117	DBJEVX01	RIVM_C068543	-	2024	Homo sapiens	-	2025-06-26	4161045	105	93466	39
GCA_051110015.1	SAMN49341957	DBJEXP01	RIVM_C009981	-	2015	Homo sapiens	-	2025-06-26	4197302	100	156788	39
GCA_051110295.1	SAMN49342091	DBJEXY01	RIVM_C059488	-	2023	Homo sapiens	-	2025-06-26	4543474	64	163984	39
GCA_051110725.1	SAMN49342035	DBJEYR01	RIVM_C015536	-	2017	Homo sapiens	-	2025-06-26	4570135	140	92113	39
GCA_051110825.1	SAMN49342045	DBJEYU01	RIVM_C047442	-	2022	Homo sapiens	-	2025-06-26	4293548	83	141619	39
GCA_051111155.1	SAMN49342135	DBJEZK01	RIVM_C079184	-	2024	Homo sapiens	-	2025-06-26	3897416	112	88999	39
GCA_051111195.1	SAMN49341975	DBJEZM01	RIVM_C010548	-	2015	Homo sapiens	-	2025-06-26	4183216	167	61240	39
GCA_051111515.1	SAMN49341992	DBJFAB01	RIVM_C011876	-	2016	Homo sapiens	-	2025-06-26	4177989	135	85062	39
GCA_051111895.1	SAMN49341994	DBJFAE01	RIVM_C011972	-	2016	Homo sapiens	-	2025-06-26	4203856	120	114458	39
GCA_051308145.1	SAMEA118615924	DBJGHL01	G20253548	India	2022	Homo sapiens	Fluid	2025-07-14	4063751	112	109955	39
GCA_051213405.1	SAMEA118615830	DBJGJP01	G20252915	India	2021	Homo sapiens	Tissue	2025-07-04	4053011	107	133650	39
GCA_051214345.1	SAMEA118615804	DBJGLE01	G20252846	India	2022	Homo sapiens	BAL	2025-07-04	3910824	78	142274	39
GCA_051215385.1	SAMEA118615954	DBJGLO01	G20253579	India	2022	Homo sapiens	PUS	2025-07-04	4063531	105	128876	39
GCA_051222905.1	SAMEA118615927	DBJGPP01	G20253551	India	2022	Homo sapiens	Pus	2025-07-07	4094753	95	136933	39
GCA_051223645.1	SAMEA118615805	DBJGQQ01	G20252847	India	2022	Homo sapiens	ETA	2025-07-07	4023222	104	123167	39
GCA_051224685.1	SAMEA118615952	DBJGRM01	G20253577	India	2022	Homo sapiens	sputum	2025-07-07	4217547	142	93466	39
GCA_051224745.1	SAMEA118615802	DBJGRO01	G20252822	India	2021	Homo sapiens	blood	2025-07-07	3971006	102	131441	39
GCA_051321645.1	SAMEA118615803	DBJICK01	G20252845	India	2022	Homo sapiens	blood	2025-07-14	4048268	112	139990	39
GCA_900169915.1	SAMEA103920782	FWFB01	AE3M	-	-	-	-	2017-03-30	4022147	261	39941	39
GCA_900175175.1	SAMEA103954683	FWWO01	ABE27_M	Morocco	2015	-	Hospital ventilator	2017-04-07	4110014	205	62205	39
GCA_900176685.1	SAMEA103974762	FWYN01	AC40_M	Morocco	2015	Homo sapiens	Anal margin	2017-04-13	4074324	236	52737	39
GCA_010179515.1	SAMN13943345	JAAEFQ01	BP101	India	2019	Homo sapiens	blood	2020-02-04	3934322	179	100539	39
GCA_019920215.1	SAMN14753147	JABESW01	AC-14	Sudan	2018	Homo sapiens	-	2021-09-09	3851128	170	59224	39
GCA_019920175.1	SAMN14753150	JABESZ01	AC-20	Sudan	2018	Homo sapiens	-	2021-09-09	3753225	353	24086	39
GCA_019919965.1	SAMN14753157	JABETG01	AC-40	Sudan	2018	Homo sapiens	-	2021-09-09	3799311	297	30934	39
GCA_019920015.1	SAMN14753158	JABETH01	AC-45	Sudan	2018	Homo sapiens	-	2021-09-09	3837780	295	33110	39
GCA_014880975.1	SAMN16351177	JADASQ01	ARLG_6392	United States of America	2018	Homo sapiens	wound	2020-10-12	3844562	78	115634	39
GCA_014882135.1	SAMN16351096	JADAVT01	ARLG_6310	United States of America	2018	Homo sapiens	wound	2020-10-12	3809032	79	112552	39
GCA_017951925.1	SAMN16659845	JAEHMK01	E314	Israel	2015	Homo sapiens	sputum	2021-04-14	4169373	80	138725	39
GCA_018442635.1	SAMN17372031	JAFHVR01	Survcare112	Germany	2018	Homo sapiens	Rectal swab/stool	2021-05-21	4057815	133	94554	39
GCA_017838235.1	SAMN17860394	JAFKDG01	15946	Nigeria	2017	Homo sapiens	stool	2021-04-07	4003997	77	122006	39
GCA_017292175.1	SAMN17860400	JAFKQS01	15953	Nigeria	2018	Homo sapiens	urine	2021-03-07	3879637	98	88811	39
GCA_018068105.1	SAMN18511051	JAGKNG01	2020EL-00076	United States of America	2020	Homo sapiens	Tissue, Left Ischium	2021-04-17	3918682	81	96776	39
GCA_025405975.1	SAMN19774093	JAHPRB01	WU_MDCI_Ab60	United States of America	2017	Homo sapiens	Connective tissue	2022-09-26	3880442	110	96461	39
GCA_028440705.1	SAMN20090325	JAHUQC01	Ab07	Brazil	2014	Homo sapiens	blood	2023-02-02	3710257	275	27542	39.5
GCA_028440635.1	SAMN19931262	JAIEUO01	Acb_1	Brazil	2012	Homo sapiens	cerebrospinal fluid	2023-02-02	3941123	73	146454	39
GCA_028440505.1	SAMN19931269	JAIEUV01	Acb_8	Brazil	2012	Homo sapiens	cerebrospinal fluid	2023-02-02	3972524	253	42027	39
GCA_020251325.1	SAMN21876384	JAIWSK01	20A2953	France	2020	Homo sapiens	sputum	2021-10-04	4077163	213	37663	39
GCA_020254645.1	SAMN21876342	JAIWUA01	17A1955	France	2017	Homo sapiens	bronchial aspirate	2021-10-04	3952094	138	56561	39
GCA_021460525.1	SAMN22108556	JAJBHK01	MIN-015	Pakistan	2016	Homo sapiens	-	2022-01-13	3960893	3	3948704	39
GCA_021569245.1	SAMN24967708	JAKGVZ01	TU46005_AB_743	Turkey	2018	Homo sapiens	blood	2022-01-24	3971768	139	65563	39
GCA_021570715.1	SAMN24967632	JAKGYU01	SE41104_AB_133	Serbia	2018	Homo sapiens	blood	2022-01-24	3996103	128	116523	39
GCA_021570855.1	SAMN24967625	JAKGZB01	SE41075_AB_125	Serbia	2018	Homo sapiens	blood	2022-01-24	3895146	81	136436	39
GCA_021570865.1	SAMN24967623	JAKGZD01	SE41072_AB_122	Serbia	2018	Homo sapiens	blood	2022-01-24	3897498	93	116747	39
GCA_022809375.1	SAMN26554008	JALGJE01	KFMC_AB16	Saudi Arabia	2016	Homo sapiens	sputum	2022-04-02	3961410	267	35970	39
GCA_022809435.1	SAMN26554011	JALGJH01	KFMC_AB19	Saudi Arabia	2016	Homo sapiens	Endotracheal	2022-04-02	3984215	111	79703	39
GCA_022809505.1	SAMN26554015	JALGJL01	KFMC_AB23	Saudi Arabia	2016	Homo sapiens	sputum	2022-04-02	3988477	113	96850	39
GCA_022818845.1	SAMN26876061	JALHAU01	2022EL-00104	United States of America	2022	Homo sapiens	rectal swab	2022-04-05	3821681	281	27448	39
GCA_022818825.1	SAMN26876060	JALHAV01	2022EL-00103	United States of America	2022	Homo sapiens	sputum; expectorated	2022-04-05	3825997	292	25526	39
GCA_022968685.1	SAMN27356705	JALJVB01	P116A	Ghana	2021	Homo sapiens	rectal	2022-04-13	3879691	90	93467	39
GCA_036857985.1	SAMN26182909	JALJVT01	001W_12052020	Ghana	2020	Homo sapiens	wound	2024-02-23	3994330	10	2707230	39
GCA_023061315.1	SAMN26554005	JALKQR01	KFMC_AB12	Saudi Arabia	2015	Homo sapiens	wound	2022-04-19	3946766	269	31242	39
GCA_023061375.1	SAMN26554007	JALKQT01	KFMC_AB15	Saudi Arabia	2016	Homo sapiens	sputum	2022-04-19	4009169	99	122502	39
GCA_025246545.1	SAMN30801788	JAOBTB01	U35	Iran	2015	Homo sapiens	trachea	2022-09-18	4167304	133	118800	39
GCA_026627525.1	SAMN30415616	JAPNMB01	2022EL-00789	United States of America	2022	Homo sapiens	urine	2022-12-04	3907168	85	110211	39
GCA_026627685.1	SAMN30281390	JAPNML01	2022EL-00755	United States of America	2022	Homo sapiens	axilla/groin swab	2022-12-04	3870266	89	99914	39
GCA_026627845.1	SAMN30281384	JAPNMR01	2022EL-00749	United States of America	2022	Homo sapiens	axilla/groin swab	2022-12-04	3862737	80	99914	39
GCA_026627865.1	SAMN30281383	JAPNMS01	2022EL-00748	United States of America	2022	Homo sapiens	rectal swab	2022-12-04	3863999	90	99914	39
GCA_028737395.1	SAMN31644109	JAQZRL01	2022EL-00982	United States of America	2022	Homo sapiens	wound; r calf	2023-02-19	3912471	81	129703	39
GCA_036530755.1	SAMN32745635	JARCYA01	20200622_MGL-69_B4	India	2020	Homo sapiens	pus	2024-02-09	3767517	301	23010	39.5
GCA_036530835.1	SAMN32745629	JARCYG01	20200622_MGL-62_B4	India	2020	Homo sapiens	E.T Tube aspirate	2024-02-09	3801767	208	33880	39
GCA_036531185.1	SAMN32745612	JARCYW01	20200317_MGL-42_B2	India	2020	Homo sapiens	sputum	2024-02-09	3842466	204	36296	39
GCA_030516265.1	SAMN33796092	JARNKV01	LBMM 6415	Egypt	2021	Homo sapiens	BAL	2023-07-21	3948839	148	100978	39
GCA_030516585.2	SAMN33796075	JARNLM02	LBMM 6397	Egypt	2020	Homo sapiens	sputum	2025-02-26	4061455	4	3970904	39
GCA_030516845.1	SAMN33796068	JARNLT01	LBMM 6390	Egypt	2020	Homo sapiens	aspirate	2023-07-21	3985471	162	122085	39
GCA_030516865.1	SAMN33796061	JARNMA01	LBMM 6383	Egypt	2020	Homo sapiens	MiniBAL	2023-07-21	3898016	156	83289	39
GCA_030516905.1	SAMN33796060	JARNMB01	LBMM 6382	Egypt	2020	Homo sapiens	MiniBAL	2023-07-21	3900513	142	102343	39
GCA_030283985.1	SAMN35004787	JASUVF01	CPO228	Australia	2019	Homo sapiens	wound	2023-06-16	4083079	2	4008762	39
GCA_030755435.1	SAMN35999072	JAUEMX01	ARC7091	Australia	2020	Homo sapiens	-	2023-08-16	3948787	302	30694	39
GCA_030755605.1	SAMN35999065	JAUENE01	ARC7084	Germany	2020	Homo sapiens	-	2023-08-16	3812488	305	27612	39
GCA_030756315.1	SAMN35999029	JAUEOO01	ARC6803	Belgium	2017	Homo sapiens	-	2023-08-16	4006881	123	84395	39
GCA_030756375.1	SAMN35999025	JAUEOS01	ARC6652	Belgium	2016	Homo sapiens	-	2023-08-16	3995818	301	28044	39
GCA_030434995.1	SAMN35615205	JAUIRE01	2023EL-00489	United States of America	2023	Homo sapiens	rectal swab	2023-07-11	3812079	92	96777	39
GCA_030435055.1	SAMN35615204	JAUIRF01	2023EL-00488	United States of America	2023	Homo sapiens	axilla/groin swab	2023-07-11	3818121	97	94794	39
GCA_030435075.1	SAMN35615203	JAUIRG01	2023EL-00487	United States of America	2023	Homo sapiens	axilla/groin swab	2023-07-11	3810907	84	96777	39
GCA_030435035.1	SAMN35615202	JAUIRH01	2023EL-00486	United States of America	2023	Homo sapiens	axilla/groin swab	2023-07-11	3861619	93	94795	39
GCA_030435105.1	SAMN35615201	JAUIRI01	2023EL-00485	United States of America	2023	Homo sapiens	rectal swab	2023-07-11	3867006	83	99811	39
GCA_030651235.1	SAMN36748004	JAUTDZ01	2023EL-00775	United States of America	2023	Homo sapiens	wound	2023-08-05	3905593	66	117406	39
GCA_030649505.1	SAMN36747998	JAUTEC01	2023EL-00769	United States of America	2023	Homo sapiens	rectal swab	2023-08-05	3858740	80	96777	39
GCA_035022765.1	SAMN36721165	JAVDBN01	58477_sr	Tunisia	2021	N/A	Stethoscope	2024-01-03	3881810	92	157047	39
GCA_035022705.1	SAMN36721164	JAVDBO01	58539_sr	Tunisia	2021	Homo sapiens	patient	2024-01-03	4023429	88	160750	39
GCA_035022745.1	SAMN36721163	JAVDBP01	58501_sr	Tunisia	2021	N/A	Defibrillator	2024-01-03	3986915	89	159120	39
GCA_035022725.1	SAMN36721162	JAVDBQ01	58475_sr	Tunisia	2021	N/A	Soap dispenser	2024-01-03	3911437	100	157047	39
GCA_035022785.1	SAMN36721161	JAVDBR01	58476_sr	Tunisia	2021	N/A	Furniture surface	2024-01-03	3841962	90	159120	39
GCA_035022805.1	SAMN36721160	JAVDBS01	58479_sr	Tunisia	2021	N/A	Care cart	2024-01-03	4023788	87	173342	39
GCA_030849915.1	SAMN36949179	JAVDLF01	2023EL-00801	United States of America	2023	Homo sapiens	wound swab	2023-08-22	3915705	75	124374	39
GCA_030929695.1	SAMN37112981	JAVFVY01	2023EL-00835	United States of America	2023	Homo sapiens	axilla/groin swab	2023-08-28	3861599	91	99914	39
GCA_030929855.1	SAMN37112980	JAVFVZ01	2023EL-00834	United States of America	2023	Homo sapiens	axilla/groin swab	2023-08-28	3864499	96	91390	39
GCA_030929715.1	SAMN37112979	JAVFWA01	2023EL-00833	United States of America	2023	Homo sapiens	axilla/groin swab	2023-08-28	3871306	95	96777	39
GCA_030929755.1	SAMN37112978	JAVFWB01	2023EL-00832	United States of America	2023	Homo sapiens	Rectal Swab	2023-08-28	3869852	89	96777	39
GCA_030929815.1	SAMN37112977	JAVFWC01	2023EL-00831	United States of America	2023	Homo sapiens	Rectal Swab	2023-08-28	3858832	80	96777	39
GCA_030929735.1	SAMN37112975	JAVFWE01	2023EL-00828	United States of America	2023	Homo sapiens	sputum	2023-08-28	3985232	78	118126	39
GCA_030929775.1	SAMN37112974	JAVFWF01	2023EL-00827	United States of America	2023	Homo sapiens	wound swab; coccyx	2023-08-28	3915503	76	124333	39
GCA_031845985.1	SAMN37429399	JAVRFT01	2023EL-00958	United States of America	2023	Homo sapiens	urine	2023-09-23	3871805	88	106527	39
GCA_032252095.1	SAMN37517871	JAVVCA01	LACPHL-BACT-2023-00091	United States of America	2023	Homo sapiens	wound	2023-10-01	3901336	150	54512	39
GCA_033142815.1	SAMN37453735	JAWMRI01	A3496	Greece	2023	Homo sapiens	Bronchial secretions	2023-10-30	4215796	153	157023	39
GCA_033142545.1	SAMN37751257	JAWMRM01	A3597	Greece	2023	Homo sapiens	urine	2023-10-30	4206569	134	126041	39
GCA_033142585.1	SAMN37751255	JAWMRO01	A3570	Greece	2023	Homo sapiens	blood	2023-10-30	4209748	136	126044	39
GCA_033345355.1	SAMN37906833	JAWPHT01	2023EL-01176	United States of America	2023	Homo sapiens	Wound swab; lower extremity	2023-11-05	3866506	86	124333	39
GCA_033345255.1	SAMN37906838	JAWPHY01	2023EL-01181	United States of America	2023	Homo sapiens	Bronchoalveolar lavage (BAL)	2023-11-05	3915377	75	124374	39
GCA_033436705.1	SAMN38081377	JAWQIX01	2023EL-01202	United States of America	2023	Homo sapiens	axilla/groin swab	2023-11-07	3869451	91	96777	39
GCA_033446745.1	SAMN38021978	JAWQUH01	2023EL-01194	United States of America	2023	Homo sapiens	Wound; back	2023-11-08	3903705	72	118127	39
GCA_034424765.1	SAMN38764061	JAXQPZ01	2023EL-01232	United States of America	2023	Homo sapiens	sputum	2023-12-17	3899224	82	110514	39
GCA_034424785.1	SAMN38764062	JAXQQA01	2023EL-01233	United States of America	2023	Homo sapiens	wound swab	2023-12-17	3938829	93	94136	39
GCA_036763625.1	SAMN39953924	JBAJEW01	2024EL-00009	United States of America	2023	Homo sapiens	urine	2024-02-21	3974904	91	106840	39
GCA_036907095.1	SAMN40022437	JBAKWH01	LACPHL-BACT-2024-00060	United States of America	2024	Homo sapiens	wound	2024-02-28	3915774	100	99081	39
GCA_037414975.1	SAMN40375958	JBBEWZ01	2024EL-00014	United States of America	2024	Homo sapiens	Axilla/Groin Swab	2024-03-20	3870788	80	96776	39
GCA_039938735.1	SAMN41462511	JBDUUS01	2024EL-00154	United States of America	2024	Homo sapiens	Wound swab; foot	2024-05-30	3977728	81	110211	39
GCA_049038275.1	SAMN41861277	JBENKG01	s056934	China	2021	Homo sapiens	hospital	2025-03-26	4052936	208	118721	39
GCA_051129645.1	SAMN41053727	JBEVXZ01	AB-JZ67	Saudi Arabia	2021	Homo sapiens	blood	2025-06-27	3950589	82	108827	39
GCA_040718125.1	SAMN42375284	JBFEHV01	2024EL-00297	United States of America	2024	Homo sapiens	Abscess; left scrotum	2024-07-15	3883924	82	104783	39
GCA_041726925.1	SAMN43323977	JBGSAU01	LACPHL-BACT-2024-00253	United States of America	2024	Homo sapiens	sputum	2024-09-02	3934391	104	96928	39
GCA_044778145.1	SAMN44246506	JBJBFS01	LACPHL-BACT-2024-00317	United States of America	2024	Homo sapiens	wound	2024-11-11	3867515	80	117571	39
GCA_044878425.1	SAMN44246496	JBJBGC01	LACPHL-BACT-2024-00307	United States of America	2024	Homo sapiens	urine	2024-11-13	3829821	63	106578	39
GCA_047291375.1	SAMN35840536	JBLBFW01	2023EL-00620	United States of America	2023	Homo sapiens	Wound left buttock	2025-01-28	3905778	91	124376	39
GCA_047291335.1	SAMN35840537	JBLBFX01	2023EL-00621	United States of America	2023	Homo sapiens	Bronchial wash	2025-01-28	3994858	77	116564	39
GCA_047291235.1	SAMN35840538	JBLBFY01	2023EL-00622	United States of America	2023	Homo sapiens	blood	2025-01-28	3974780	88	110514	39
GCA_047291225.1	SAMN35840539	JBLBFZ01	2023EL-00623	United States of America	2023	Homo sapiens	Wound swab	2025-01-28	3918881	59	124376	39
GCA_047780185.1	SAMN46708703	JBLNJP01	2025EL-00010	United States of America	2024	Homo sapiens	Wound swab;Buttock	2025-02-15	3917764	88	91390	39
GCA_048550455.1	SAMN47196012	JBLYUQ01	D116	Saudi Arabia	2022	-	-	2025-03-11	3901531	77	148051	39
GCA_049229485.1	SAMN47540403	JBMJCV01	A4	Saudi Arabia	2022	-	-	2025-04-01	3897913	107	133012	39
GCA_049229205.1	SAMN47540414	JBMJDG01	AB38	Saudi Arabia	2022	-	-	2025-04-01	3897622	108	133013	39
GCA_049229285.1	SAMN47540415	JBMJDH01	AB43	Saudi Arabia	2022	-	-	2025-04-01	3897953	108	124199	39
GCA_049229125.1	SAMN47540419	JBMJDL01	D116	Saudi Arabia	2022	-	-	2025-04-01	3901531	77	148051	39
GCA_049229145.1	SAMN47540421	JBMJDN01	D120	Saudi Arabia	2022	-	-	2025-04-01	3941158	145	69908	39
GCA_049229005.1	SAMN47540428	JBMJDU01	D142	Saudi Arabia	2022	-	-	2025-04-01	3956547	84	148051	39
GCA_049228965.1	SAMN47540429	JBMJDV01	D156	Saudi Arabia	2022	-	-	2025-04-01	3956202	85	148051	39
GCA_049228885.1	SAMN47540436	JBMJEC01	D271	Saudi Arabia	2022	-	-	2025-04-01	3777538	82	141248	39
GCA_049228825.1	SAMN47540437	JBMJED01	D276	Saudi Arabia	2022	-	-	2025-04-01	3901346	77	149822	39
GCA_049228645.1	SAMN47540440	JBMJEG01	D41	Saudi Arabia	2022	-	-	2025-04-01	3962679	89	143431	39
GCA_049228745.1	SAMN47540442	JBMJEI01	D59	Saudi Arabia	2022	-	-	2025-04-01	3970220	78	149822	39
GCA_049228705.1	SAMN47540443	JBMJEJ01	D63	Saudi Arabia	2022	-	-	2025-04-01	3732488	128	61199	39
GCA_049228605.1	SAMN47540447	JBMJEN01	D98	Saudi Arabia	2022	-	-	2025-04-01	3968135	95	149822	39
GCA_049228565.1	SAMN47540449	JBMJEP01	G6	Saudi Arabia	2022	-	-	2025-04-01	3953076	98	101060	39
GCA_049228465.1	SAMN47540456	JBMJEW01	GR-4	Saudi Arabia	2022	-	-	2025-04-01	3927233	121	129675	39
GCA_049228305.1	SAMN47540460	JBMJFA01	GR-70	Saudi Arabia	2022	-	-	2025-04-01	3927967	116	123592	39
GCA_049228085.1	SAMN47540462	JBMJFC01	H101	Saudi Arabia	2022	-	-	2025-04-01	3859298	114	83266	39
GCA_049228145.1	SAMN47540469	JBMJFJ01	H142	Saudi Arabia	2022	-	-	2025-04-01	3927841	114	99567	39
GCA_049228045.1	SAMN47540472	JBMJFM01	H161	Saudi Arabia	2022	-	-	2025-04-01	3918927	112	99567	39
GCA_049227725.1	SAMN47540492	JBMJGG01	H31	Saudi Arabia	2022	-	-	2025-04-01	3882247	107	93970	39
GCA_049227705.1	SAMN47540495	JBMJGJ01	H46	Saudi Arabia	2022	-	-	2025-04-01	3882220	106	93970	39
GCA_049227685.1	SAMN47540496	JBMJGK01	H6	Saudi Arabia	2022	-	-	2025-04-01	3862280	98	132638	39
GCA_049227585.1	SAMN47540499	JBMJGN01	H71	Saudi Arabia	2022	-	-	2025-04-01	3882298	117	88603	39
GCA_049227505.1	SAMN47540501	JBMJGP01	H77	Saudi Arabia	2022	-	-	2025-04-01	3881765	115	83301	39
GCA_049227525.1	SAMN47540502	JBMJGQ01	H78	Saudi Arabia	2022	-	-	2025-04-01	3882308	117	88603	39
GCA_049227425.1	SAMN47540507	JBMJGV01	HA-125	Saudi Arabia	2022	-	-	2025-04-01	3961588	102	138900	39
GCA_049227285.1	SAMN47540515	JBMJHD01	HA-65	Saudi Arabia	2022	-	-	2025-04-01	3952329	101	136943	39
GCA_049227105.1	SAMN47540522	JBMJHK01	J179	Saudi Arabia	2022	-	-	2025-04-01	3955521	96	97482	39
GCA_049227025.1	SAMN47540525	JBMJHN01	J193	Saudi Arabia	2022	-	-	2025-04-01	3887427	100	160230	39
GCA_049226985.1	SAMN47540526	JBMJHO01	J207	Saudi Arabia	2022	-	-	2025-04-01	3961520	107	97481	39
GCA_049227005.1	SAMN47540528	JBMJHQ01	J212	Saudi Arabia	2022	-	-	2025-04-01	3889822	86	141173	39
GCA_049226925.1	SAMN47540530	JBMJHS01	J23	Saudi Arabia	2022	-	-	2025-04-01	3963844	79	142980	39
GCA_049226905.1	SAMN47540532	JBMJHU01	J29	Saudi Arabia	2022	-	-	2025-04-01	3885839	99	160228	39
GCA_049226785.1	SAMN47540533	JBMJHV01	J464	Saudi Arabia	2022	-	-	2025-04-01	3995886	109	136944	39
GCA_049226885.1	SAMN47540534	JBMJHW01	J493	Saudi Arabia	2022	-	-	2025-04-01	3962720	97	107516	39
GCA_049226705.1	SAMN47540536	JBMJHY01	J7	Saudi Arabia	2022	-	-	2025-04-01	3944868	72	142980	39
GCA_049226845.1	SAMN47540538	JBMJIA01	J74_AB	Saudi Arabia	2022	-	-	2025-04-01	3963596	76	142980	39
GCA_049226825.1	SAMN47540539	JBMJIB01	J77	Saudi Arabia	2022	-	-	2025-04-01	3896142	91	136944	39
GCA_049226765.1	SAMN47540540	JBMJIC01	J80	Saudi Arabia	2022	-	-	2025-04-01	3898121	92	118032	39
GCA_049226645.1	SAMN47540541	JBMJID01	JZ10	Saudi Arabia	2022	-	-	2025-04-01	3898008	111	121382	39
GCA_049226745.1	SAMN47540544	JBMJIG01	JZ34	Saudi Arabia	2022	-	-	2025-04-01	3924034	89	100484	39
GCA_049226125.1	SAMN47540568	JBMJJE01	M472	Saudi Arabia	2022	-	-	2025-04-01	3959171	73	238445	39
GCA_049226145.1	SAMN47540569	JBMJJF01	M487	Saudi Arabia	2022	-	-	2025-04-01	3890840	75	238445	39
GCA_049226305.1	SAMN47540570	JBMJJG01	M498	Saudi Arabia	2022	-	-	2025-04-01	3961536	76	238445	39
GCA_049224505.1	SAMN47540573	JBMJJJ01	M541	Saudi Arabia	2022	-	-	2025-04-01	3960504	79	238454	39
GCA_049224465.1	SAMN47540575	JBMJJL01	M559	Saudi Arabia	2022	-	-	2025-04-01	3901485	83	128172	39
GCA_049224225.1	SAMN47540579	JBMJJP01	M591	Saudi Arabia	2022	-	-	2025-04-01	3961463	75	238446	39
GCA_049224325.1	SAMN47540582	JBMJJS01	M607	Saudi Arabia	2022	-	-	2025-04-01	3891897	69	238445	39
GCA_049224365.1	SAMN47540583	JBMJJT01	M609	Saudi Arabia	2022	-	-	2025-04-01	3972557	96	114669	39
GCA_049224285.1	SAMN47540587	JBMJJX01	M685	Saudi Arabia	2022	-	-	2025-04-01	3957434	81	238454	39
GCA_049224265.1	SAMN47540588	JBMJJY01	M69	Saudi Arabia	2022	-	-	2025-04-01	3884483	83	129681	39
GCA_049224145.1	SAMN47540592	JBMJKC01	N1003	Saudi Arabia	2022	-	-	2025-04-01	3960226	110	113162	39
GCA_049223785.1	SAMN47540593	JBMJKD01	N1018	Saudi Arabia	2022	-	-	2025-04-01	3974804	117	129675	39
GCA_049224105.1	SAMN47540594	JBMJKE01	N1059	Saudi Arabia	2022	-	-	2025-04-01	3972906	94	117720	39
GCA_049224065.1	SAMN47540595	JBMJKF01	N1092	Saudi Arabia	2022	-	-	2025-04-01	3902655	101	132318	39
GCA_049223725.1	SAMN47540597	JBMJKH01	N1114	Saudi Arabia	2022	-	-	2025-04-01	3959097	103	101060	39
GCA_049223885.1	SAMN47540598	JBMJKI01	N1118	Saudi Arabia	2022	-	-	2025-04-01	3974389	114	129675	39
GCA_049224005.1	SAMN47540601	JBMJKL01	N1236	Saudi Arabia	2022	-	-	2025-04-01	4004643	136	69923	39
GCA_049223765.1	SAMN47540603	JBMJKN01	N127	Saudi Arabia	2022	-	-	2025-04-01	3904679	89	129675	39
GCA_049223685.1	SAMN47540605	JBMJKP01	N152	Saudi Arabia	2022	-	-	2025-04-01	3917030	89	129675	39
GCA_049225365.1	SAMN47540611	JBMJKV01	N243	Saudi Arabia	2022	-	-	2025-04-01	3973188	91	137824	39
GCA_049225205.1	SAMN47540613	JBMJKX01	N263	Saudi Arabia	2022	-	-	2025-04-01	3995424	119	129675	39
GCA_049225285.1	SAMN47540616	JBMJLA01	N271	Saudi Arabia	2022	-	-	2025-04-01	3995244	118	101060	39
GCA_049225185.1	SAMN47540618	JBMJLC01	N320	Saudi Arabia	2022	-	-	2025-04-01	3857609	76	129675	39
GCA_049225105.1	SAMN47540620	JBMJLE01	N324	Saudi Arabia	2022	-	-	2025-04-01	3910297	88	119144	39
GCA_049225125.1	SAMN47540621	JBMJLF01	N328	Saudi Arabia	2022	-	-	2025-04-01	3972393	93	129675	39
GCA_049225045.1	SAMN47540622	JBMJLG01	N329	Saudi Arabia	2022	-	-	2025-04-01	3994747	119	129675	39
GCA_049225065.1	SAMN47540623	JBMJLH01	N330	Saudi Arabia	2022	-	-	2025-04-01	3960386	101	100505	39
GCA_049224845.1	SAMN47540624	JBMJLI01	N333	Saudi Arabia	2022	-	-	2025-04-01	3904520	87	129675	39
GCA_049224825.1	SAMN47540630	JBMJLO01	N569	Saudi Arabia	2022	-	-	2025-04-01	3995609	124	129675	39
GCA_049223385.1	SAMN47540637	JBMJLV01	N586	Saudi Arabia	2022	-	-	2025-04-01	3959854	96	137824	39
GCA_049223285.1	SAMN47540638	JBMJLW01	N62	Saudi Arabia	2022	-	-	2025-04-01	3972852	92	129675	39
GCA_049224765.1	SAMN47540639	JBMJLX01	N63	Saudi Arabia	2022	-	-	2025-04-01	3972199	88	137824	39
GCA_049223345.1	SAMN47540645	JBMJMD01	N650	Saudi Arabia	2022	-	-	2025-04-01	3972563	96	137824	39
GCA_049223125.1	SAMN47540647	JBMJMF01	N666	Saudi Arabia	2022	-	-	2025-04-01	3936742	112	114583	39
GCA_049223065.1	SAMN47540649	JBMJMH01	N676	Saudi Arabia	2022	-	-	2025-04-01	3904293	86	129675	39
GCA_049223005.1	SAMN47540650	JBMJMI01	N681	Saudi Arabia	2022	-	-	2025-04-01	3920960	123	129675	39
GCA_049222985.1	SAMN47540651	JBMJMJ01	N682	Saudi Arabia	2022	-	-	2025-04-01	3904302	86	129675	39
GCA_049222965.1	SAMN47540653	JBMJML01	N688	Saudi Arabia	2022	-	-	2025-04-01	3987722	116	129675	39
GCA_049222865.1	SAMN47540654	JBMJMM01	N689	Saudi Arabia	2022	-	-	2025-04-01	3926349	120	104086	39
GCA_049224585.1	SAMN47540662	JBMJMU01	N798	Saudi Arabia	2023	-	-	2025-04-01	3926024	82	129675	39
GCA_049224545.1	SAMN47540669	JBMJNB01	N985	Saudi Arabia	2023	-	-	2025-04-01	3961742	102	101060	39
GCA_049223485.1	SAMN47540674	JBMJNG01	Q113	Saudi Arabia	2023	-	-	2025-04-01	3903409	113	129675	39
GCA_049222625.1	SAMN47540675	JBMJNH01	Q131	Saudi Arabia	2023	-	-	2025-04-01	3823958	109	87687	39
GCA_049222425.1	SAMN47540676	JBMJNI01	Q133	Saudi Arabia	2023	-	-	2025-04-01	3959634	139	70884	39
GCA_049225525.1	SAMN47540677	JBMJNJ01	Q162	Saudi Arabia	2023	-	-	2025-04-01	3758990	111	129675	39
GCA_049223405.1	SAMN47540678	JBMJNK01	Q185	Saudi Arabia	2023	-	-	2025-04-01	3998587	124	100626	39
GCA_049222605.1	SAMN47540679	JBMJNL01	Q187	Saudi Arabia	2023	-	-	2025-04-01	3999237	123	106747	39
GCA_049225545.1	SAMN47540680	JBMJNM01	Q188	Saudi Arabia	2023	-	-	2025-04-01	4002765	113	157011	39
GCA_049225465.1	SAMN47540685	JBMJNR01	Q43	Saudi Arabia	2023	-	-	2025-04-01	3795573	117	87150	39
GCA_049225505.1	SAMN47540688	JBMJNU01	Q70	Saudi Arabia	2023	-	-	2025-04-01	3880874	110	88772	39
GCA_049225445.1	SAMN47540689	JBMJNV01	Q71	Saudi Arabia	2023	-	-	2025-04-01	3880774	110	94515	39
GCA_049225405.1	SAMN47540691	JBMJNX01	QF-8	Saudi Arabia	2023	-	-	2025-04-01	3962338	95	149822	39
GCA_049236665.1	SAMN47540701	JBMJNZ01	R-Dam-101	Saudi Arabia	2023	-	-	2025-04-02	3956137	100	130861	39
GCA_049236685.1	SAMN47540703	JBMJOB01	R-Dam-117	Saudi Arabia	2023	-	-	2025-04-02	3889818	79	157011	39
GCA_049236605.1	SAMN47540704	JBMJOC01	R-Dam-139	Saudi Arabia	2023	-	-	2025-04-02	3979022	134	130862	39
GCA_049236585.1	SAMN47540706	JBMJOE01	R-Dam-186	Saudi Arabia	2023	-	-	2025-04-02	3860411	103	97632	39
GCA_049236505.1	SAMN47540709	JBMJOH01	R-Dam-211	Saudi Arabia	2023	-	-	2025-04-02	3979355	134	158496	39
GCA_049236485.1	SAMN47540710	JBMJOI01	R-Dam-219	Saudi Arabia	2023	-	-	2025-04-02	3869125	117	69714	39
GCA_049236295.1	SAMN47540714	JBMJOM01	R-Dam-356	Saudi Arabia	2023	-	-	2025-04-02	3960946	94	143431	39
GCA_049236245.1	SAMN47540717	JBMJOP01	R-Dam-362	Saudi Arabia	2023	-	-	2025-04-02	3953868	90	143431	39
GCA_049235645.1	SAMN47540724	JBMJOW01	R-Dam-544	Saudi Arabia	2023	-	-	2025-04-01	3858426	109	104539	39
GCA_049235485.1	SAMN47540726	JBMJOY01	R-Dam-63	Saudi Arabia	2023	-	-	2025-04-01	3972649	124	124979	39
GCA_049235285.1	SAMN47540733	JBMJPF01	R-Hai-15	Saudi Arabia	2023	-	-	2025-04-01	3919964	114	111183	39
GCA_049235045.1	SAMN47540735	JBMJPH01	R-Hai-48	Saudi Arabia	2023	-	-	2025-04-01	3967361	117	132130	39
GCA_049235185.1	SAMN47540736	JBMJPI01	R-Hai-53	Saudi Arabia	2023	-	-	2025-04-01	3967779	121	98053	39
GCA_049235365.1	SAMN47540737	JBMJPJ01	R-Hai-78	Saudi Arabia	2023	-	-	2025-04-01	3968112	116	132130	39
GCA_049235225.1	SAMN47540738	JBMJPK01	R-Hai-85	Saudi Arabia	2023	-	-	2025-04-01	3958620	107	149817	39
GCA_049235145.1	SAMN47540739	JBMJPL01	R-Hai-98	Saudi Arabia	2023	-	-	2025-04-01	3892891	90	129675	39
GCA_049235105.1	SAMN47540740	JBMJPM01	R-MK-2	Saudi Arabia	2023	-	-	2025-04-01	3862147	85	176316	39
GCA_049235065.1	SAMN47540741	JBMJPN01	R-Mk-3	Saudi Arabia	2023	-	-	2025-04-01	3861298	89	176315	39
GCA_049234865.1	SAMN47540742	JBMJPO01	R-MK-4	Saudi Arabia	2023	-	-	2025-04-01	3861438	88	176315	39
GCA_049234725.1	SAMN47540753	JBMJPZ01	R-Naj-37	Saudi Arabia	2023	-	-	2025-04-01	4004636	141	67473	39
GCA_049234425.1	SAMN47540759	JBMJQF01	R-Naj-71	Saudi Arabia	2023	-	-	2025-04-01	3958474	147	85922	39
GCA_049234285.1	SAMN47540762	JBMJQI01	R1013	Saudi Arabia	2023	-	-	2025-04-01	3885493	103	160230	39
GCA_049234245.1	SAMN47540764	JBMJQK01	R1042	Saudi Arabia	2023	-	-	2025-04-01	3898546	126	59155	39
GCA_049234305.1	SAMN47540766	JBMJQM01	R1064	Saudi Arabia	2023	-	-	2025-04-01	3964613	119	75188	39
GCA_049234225.1	SAMN47540771	JBMJQR01	R1143	Saudi Arabia	2023	-	-	2025-04-01	3916599	130	149822	39
GCA_049234125.1	SAMN47540773	JBMJQT01	R1162	Saudi Arabia	2023	-	-	2025-04-01	3965367	124	72680	39
GCA_049234045.1	SAMN47540777	JBMJQX01	R1174	Saudi Arabia	2023	-	-	2025-04-01	3919632	113	149822	39
GCA_049233925.1	SAMN47540782	JBMJRC01	R1210	Saudi Arabia	2023	-	-	2025-04-01	3970025	184	66561	39
GCA_049233765.1	SAMN47540783	JBMJRD01	R1213	Saudi Arabia	2023	-	-	2025-04-01	3961579	130	67937	39
GCA_049233845.1	SAMN47540786	JBMJRG01	R1219	Saudi Arabia	2023	-	-	2025-04-01	3919719	113	149821	39
GCA_049233805.1	SAMN47540787	JBMJRH01	R1221	Saudi Arabia	2023	-	-	2025-04-01	3962654	130	67939	39
GCA_049233705.1	SAMN47540788	JBMJRI01	R1258	Saudi Arabia	2023	-	-	2025-04-01	3886423	106	160230	39
GCA_049233625.1	SAMN47540789	JBMJRJ01	R126	Saudi Arabia	2023	-	-	2025-04-01	3885954	100	115526	39
GCA_049233645.1	SAMN47540791	JBMJRL01	R1262	Saudi Arabia	2023	-	-	2025-04-01	3982916	122	119270	39
GCA_049233585.1	SAMN47540798	JBMJRS01	R1288	Saudi Arabia	2023	-	-	2025-04-01	3982270	149	73032	39
GCA_049233525.1	SAMN47540800	JBMJRU01	R129	Saudi Arabia	2023	-	-	2025-04-01	3885533	104	115526	39
GCA_049233425.1	SAMN47540801	JBMJRV01	R1290	Saudi Arabia	2023	-	-	2025-04-01	4024905	184	66561	39
GCA_049233445.1	SAMN47540802	JBMJRW01	R1291	Saudi Arabia	2023	-	-	2025-04-01	3971852	181	66867	39
GCA_049233465.1	SAMN47540803	JBMJRX01	R1299	Saudi Arabia	2023	-	-	2025-04-01	3997414	131	119271	39
GCA_049233405.1	SAMN47540805	JBMJRZ01	R132	Saudi Arabia	2023	-	-	2025-04-01	3922139	120	132399	39
GCA_049233325.1	SAMN47540806	JBMJSA01	R133	Saudi Arabia	2023	-	-	2025-04-01	3916692	102	132399	39
GCA_049233365.1	SAMN47540808	JBMJSC01	R150	Saudi Arabia	2023	-	-	2025-04-01	3885339	105	115525	39
GCA_049233345.1	SAMN47540809	JBMJSD01	R151	Saudi Arabia	2023	-	-	2025-04-01	3935615	121	70954	39
GCA_049233225.1	SAMN47540811	JBMJSF01	R154	Saudi Arabia	2023	-	-	2025-04-01	3923149	117	134423	39
GCA_049233205.1	SAMN47540814	JBMJSI01	R169	Saudi Arabia	2023	-	-	2025-04-01	3897042	118	73561	39
GCA_049233185.1	SAMN47540816	JBMJSK01	R172	Saudi Arabia	2023	-	-	2025-04-01	3963123	99	146053	39
GCA_049233105.1	SAMN47540823	JBMJSR01	R200	Saudi Arabia	2023	-	-	2025-04-01	3901458	84	129675	39
GCA_049232865.1	SAMN47540824	JBMJSS01	R209	Saudi Arabia	2023	-	-	2025-04-01	3886068	103	115526	39
GCA_049232965.1	SAMN47540832	JBMJTA01	R258	Saudi Arabia	2023	-	-	2025-04-01	3976978	123	70956	39
GCA_049232745.1	SAMN47540833	JBMJTB01	R261	Saudi Arabia	2023	-	-	2025-04-01	3963745	126	69919	39
GCA_049232905.1	SAMN47540834	JBMJTC01	R274	Saudi Arabia	2023	-	-	2025-04-01	3958558	100	129675	39
GCA_049232885.1	SAMN47540835	JBMJTD01	R279	Saudi Arabia	2023	-	-	2025-04-01	3897096	121	73561	39
GCA_049232825.1	SAMN47540838	JBMJTG01	R283_AB	Saudi Arabia	2023	-	-	2025-04-01	3928698	111	114227	39
GCA_049232525.1	SAMN47540844	JBMJTM01	R299	Saudi Arabia	2023	-	-	2025-04-01	3886046	103	115526	39
GCA_049232465.1	SAMN47540845	JBMJTN01	R302	Saudi Arabia	2023	-	-	2025-04-01	3928782	109	132399	39
GCA_049232445.1	SAMN47540846	JBMJTO01	R307_AB	Saudi Arabia	2023	-	-	2025-04-01	3938005	118	72681	39
GCA_049232405.1	SAMN47540854	JBMJTW01	R376	Saudi Arabia	2023	-	-	2025-04-01	3901613	80	120502	39
GCA_049232265.1	SAMN47540859	JBMJUB01	R417	Saudi Arabia	2023	-	-	2025-04-01	3898911	122	61481	39
GCA_049232205.1	SAMN47540860	JBMJUC01	R418	Saudi Arabia	2023	-	-	2025-04-01	3927202	109	132398	39
GCA_049232245.1	SAMN47540861	JBMJUD01	R419	Saudi Arabia	2023	-	-	2025-04-01	3883297	114	115526	39
GCA_049232665.1	SAMN47540864	JBMJUG01	R427	Saudi Arabia	2023	-	-	2025-04-01	3931163	103	97633	39
GCA_049232105.1	SAMN47540865	JBMJUH01	R428	Saudi Arabia	2023	-	-	2025-04-01	4067942	122	145079	39
GCA_049232185.1	SAMN47540866	JBMJUI01	R433	Saudi Arabia	2023	-	-	2025-04-01	3974506	98	93970	39
GCA_049232645.1	SAMN47540868	JBMJUK01	R495	Saudi Arabia	2023	-	-	2025-04-01	3895188	95	99359	39
GCA_049232625.1	SAMN47540869	JBMJUL01	R496	Saudi Arabia	2023	-	-	2025-04-01	3886012	102	115526	39
GCA_049231825.1	SAMN47540870	JBMJUM01	R497	Saudi Arabia	2023	-	-	2025-04-01	3928695	108	129675	39
GCA_049231505.1	SAMN47540881	JBMJUX01	R573	Saudi Arabia	2023	-	-	2025-04-01	4084238	99	106270	39
GCA_049231405.1	SAMN47540882	JBMJUY01	R594	Saudi Arabia	2023	-	-	2025-04-01	3928851	111	129675	39
GCA_049231525.1	SAMN47540883	JBMJUZ01	R60	Saudi Arabia	2023	-	-	2025-04-01	3885522	110	115526	39
GCA_049231245.1	SAMN47540885	JBMJVB01	R624	Saudi Arabia	2023	-	-	2025-04-01	3965051	122	88603	39
GCA_049231345.1	SAMN47540888	JBMJVE01	R718	Saudi Arabia	2023	-	-	2025-04-01	3898024	133	59155	39
GCA_049231265.1	SAMN47540889	JBMJVF01	R720	Saudi Arabia	2023	-	-	2025-04-01	3914496	214	58123	39
GCA_049231225.1	SAMN47540892	JBMJVI01	R730	Saudi Arabia	2023	-	-	2025-04-01	3963767	120	106579	39
GCA_049231165.1	SAMN47540896	JBMJVM01	R749	Saudi Arabia	2023	-	-	2025-04-01	3963865	122	72680	39
GCA_049231125.1	SAMN47540899	JBMJVP01	R755	Saudi Arabia	2023	-	-	2025-04-01	3957320	130	67616	39
GCA_049231025.1	SAMN47540903	JBMJVT01	R762	Saudi Arabia	2023	-	-	2025-04-01	3963901	124	69923	39
GCA_049230665.1	SAMN47540904	JBMJVU01	R766	Saudi Arabia	2023	-	-	2025-04-01	3920309	110	160230	39
GCA_049230965.1	SAMN47540906	JBMJVW01	R772	Saudi Arabia	2023	-	-	2025-04-01	3883228	143	90263	39
GCA_049230525.1	SAMN47540909	JBMJVZ01	R779	Saudi Arabia	2023	-	-	2025-04-01	3963325	115	118998	39
GCA_049230625.1	SAMN47540910	JBMJWA01	R78	Saudi Arabia	2023	-	-	2025-04-01	3963405	102	146053	39
GCA_049230705.1	SAMN47540911	JBMJWB01	R785	Saudi Arabia	2023	-	-	2025-04-01	3924498	174	59154	39
GCA_049230605.1	SAMN47540916	JBMJWG01	R812	Saudi Arabia	2023	-	-	2025-04-01	3958112	128	67738	39
GCA_049230405.1	SAMN47540918	JBMJWI01	R817	Saudi Arabia	2023	-	-	2025-04-01	3959049	97	94805	39
GCA_049230425.1	SAMN47540921	JBMJWL01	R857	Saudi Arabia	2023	-	-	2025-04-01	3978806	167	78143	39
GCA_049230465.1	SAMN47540922	JBMJWM01	R858	Saudi Arabia	2023	-	-	2025-04-01	3979493	168	78143	39
GCA_049230325.1	SAMN47540925	JBMJWP01	R89	Saudi Arabia	2023	-	-	2025-04-01	3923140	116	134423	39
GCA_049230365.1	SAMN47540927	JBMJWR01	R893	Saudi Arabia	2023	-	-	2025-04-01	3882038	114	128097	39
GCA_049230165.1	SAMN47540928	JBMJWS01	R894	Saudi Arabia	2023	-	-	2025-04-01	3982275	119	119270	39
GCA_049230245.1	SAMN47540932	JBMJWW01	R914	Saudi Arabia	2023	-	-	2025-04-01	3954111	132	70701	39
GCA_049230905.1	SAMN47540935	JBMJWZ01	R921	Saudi Arabia	2023	-	-	2025-04-01	3964497	118	72680	39
GCA_049229685.1	SAMN47540936	JBMJXA01	R932	Saudi Arabia	2023	-	-	2025-04-01	3933051	162	110401	39
GCA_049229725.1	SAMN47540938	JBMJXC01	R939	Saudi Arabia	2023	-	-	2025-04-01	3987524	159	72680	39
GCA_049229665.1	SAMN47540940	JBMJXE01	R953	Saudi Arabia	2023	-	-	2025-04-01	3986482	161	72680	39
GCA_049230925.1	SAMN47540942	JBMJXG01	R971	Saudi Arabia	2023	-	-	2025-04-01	3899152	130	58964	39
GCA_049230765.1	SAMN47540948	JBMJXM01	RR-M-31	Saudi Arabia	2023	-	-	2025-04-01	3930839	89	132311	39
GCA_049230785.1	SAMN47540951	JBMJXP01	RR-R10	Saudi Arabia	2023	-	-	2025-04-01	3858027	125	78383	39
GCA_049229845.1	SAMN47540956	JBMJXU01	RR-R241	Saudi Arabia	2023	-	-	2025-04-01	3972681	161	66561	39
GCA_049229805.1	SAMN47540957	JBMJXV01	RR-R290	Saudi Arabia	2023	-	-	2025-04-01	3981992	168	66867	39
GCA_049229785.1	SAMN47540958	JBMJXW01	RR-R292	Saudi Arabia	2023	-	-	2025-04-01	3980883	172	56932	39
GCA_049229625.1	SAMN47540964	JBMJYC01	RR-R372	Saudi Arabia	2023	-	-	2025-04-01	4024453	117	156790	39
GCA_049229585.1	SAMN47540971	JBMJYJ01	RR-R468	Saudi Arabia	2023	-	-	2025-04-01	3978626	163	66863	39
GCA_049232065.1	SAMN47540975	JBMJYN01	RR-R51	Saudi Arabia	2023	-	-	2025-04-01	3981261	136	74744	39
GCA_049229945.1	SAMN47540977	JBMJYP01	RR-R54	Saudi Arabia	2023	-	-	2025-04-01	3933257	135	66867	39
GCA_049232005.1	SAMN47540982	JBMJYU01	RR-R656	Saudi Arabia	2024	-	-	2025-04-01	3982754	168	66561	39
GCA_049231755.1	SAMN47540983	JBMJYV01	RR-R666	Saudi Arabia	2024	-	-	2025-04-01	3925305	128	123592	39
GCA_049231965.1	SAMN47540984	JBMJYW01	RR-R820	Saudi Arabia	2024	-	-	2025-04-01	3926003	120	123592	39
GCA_049229645.1	SAMN47540985	JBMJYX01	RR-R848	Saudi Arabia	2024	-	-	2025-04-01	3918039	124	126869	39
GCA_049231885.1	SAMN47540987	JBMJYZ01	RR-R851	Saudi Arabia	2024	-	-	2025-04-01	3965118	138	66867	39
GCA_049230065.1	SAMN47540990	JBMJZC01	S13	Saudi Arabia	2024	-	-	2025-04-01	3893537	117	157011	39
GCA_049230125.1	SAMN47540992	JBMJZE01	S3	Saudi Arabia	2024	-	-	2025-04-01	3888117	106	149822	39
GCA_049230085.1	SAMN47540995	JBMJZH01	S40	Saudi Arabia	2024	-	-	2025-04-01	3893441	117	157011	39
GCA_049232085.1	SAMN47540998	JBMJZK01	S8	Saudi Arabia	2024	-	-	2025-04-01	3888154	106	149822	39
GCA_049230045.1	SAMN47540999	JBMJZL01	S9	Saudi Arabia	2024	-	-	2025-04-01	3893441	117	157011	39
GCA_049239505.1	SAMN47552050	JBMKLB01	T160	Saudi Arabia	2024	-	-	2025-04-02	3928120	85	176315	39
GCA_049239445.1	SAMN47552051	JBMKLC01	T162	Saudi Arabia	2024	-	-	2025-04-02	3928341	86	176315	39
GCA_049239405.1	SAMN47552052	JBMKLD01	T164	Saudi Arabia	2024	-	-	2025-04-02	3928464	87	176315	39
GCA_049239685.1	SAMN47552053	JBMKLE01	T169	Saudi Arabia	2024	-	-	2025-04-02	3928995	86	176315	39
GCA_049239665.1	SAMN47552054	JBMKLF01	T17	Saudi Arabia	2024	-	-	2025-04-02	3940413	116	160230	39
GCA_049239385.1	SAMN47552055	JBMKLG01	T170	Saudi Arabia	2024	-	-	2025-04-02	3928902	86	176315	39
GCA_049239645.1	SAMN47552056	JBMKLH01	T18	Saudi Arabia	2024	-	-	2025-04-02	3940543	118	160230	39
GCA_049239485.1	SAMN47552057	JBMKLI01	T186	Saudi Arabia	2024	-	-	2025-04-02	3951812	107	99359	39
GCA_049239725.1	SAMN47552059	JBMKLK01	T45	Saudi Arabia	2024	-	-	2025-04-02	3887054	112	112469	39
GCA_049239425.1	SAMN47552063	JBMKLO01	Tb13	Saudi Arabia	2024	-	-	2025-04-02	3887236	107	149821	39
GCA_049239465.1	SAMN47552064	JBMKLP01	Tb14	Saudi Arabia	2024	-	-	2025-04-02	3888107	105	149822	39
GCA_049239085.1	SAMN47552065	JBMKLQ01	Tb21	Saudi Arabia	2024	-	-	2025-04-02	3835001	110	93970	39
GCA_049239105.1	SAMN47552066	JBMKLR01	Tb22	Saudi Arabia	2024	-	-	2025-04-02	3834974	112	81437	39
GCA_049236145.1	SAMN47552074	JBMKLZ01	TK1	Saudi Arabia	2024	-	-	2025-04-02	3868657	89	133411	39
GCA_049236205.1	SAMN47552076	JBMKMB01	TK108_AB	Saudi Arabia	2024	-	-	2025-04-02	4010973	107	99359	38.5
GCA_049236085.1	SAMN47552079	JBMKME01	TK126	Saudi Arabia	2024	-	-	2025-04-02	3864877	103	104964	39
GCA_049235945.1	SAMN47552081	JBMKMG01	TK15	Saudi Arabia	2024	-	-	2025-04-02	3960543	82	149822	39
GCA_049235845.1	SAMN47552082	JBMKMH01	TK18	Saudi Arabia	2024	-	-	2025-04-02	3960551	81	149822	39
GCA_049236105.1	SAMN47552083	JBMKMI01	TK41	Saudi Arabia	2024	-	-	2025-04-02	3897676	76	141982	39
GCA_049236065.1	SAMN47552084	JBMKMJ01	TK42	Saudi Arabia	2024	-	-	2025-04-02	3968001	74	176316	39
GCA_049236045.1	SAMN47552085	JBMKMK01	TK7	Saudi Arabia	2024	-	-	2025-04-02	3894134	75	149822	39
GCA_049236025.1	SAMN47552086	JBMKML01	TK71	Saudi Arabia	2024	-	-	2025-04-02	3967593	77	176316	39
GCA_049239145.1	SAMN47552088	JBMKMN01	TK84	Saudi Arabia	2024	-	-	2025-04-02	3895178	98	99359	39
GCA_049236125.1	SAMN47552089	JBMKMO01	TK90	Saudi Arabia	2024	-	-	2025-04-02	3895221	98	99359	39
GCA_049239265.1	SAMN47552091	JBMKMQ01	TK95	Saudi Arabia	2024	-	-	2025-04-02	3967031	83	150761	39
GCA_049239245.1	SAMN47552092	JBMKMR01	TK96	Saudi Arabia	2024	-	-	2025-04-02	3895947	93	99359	39
GCA_049239285.1	SAMN47552093	JBMKMS01	TK98	Saudi Arabia	2024	-	-	2025-04-02	3895284	104	88603	39
GCA_049313435.1	SAMN47619856	JBMOBZ01	LACPHL-BACT-2025-00121	United States of America	2025	Homo sapiens	sputum	2025-04-05	3809990	72	99458	39
GCA_049314135.1	SAMN47619865	JBMOCI01	LACPHL-BACT-2025-00130	United States of America	2025	Homo sapiens	urine	2025-04-05	3849183	94	94398	39
GCA_050323885.1	SAMN48366423	JBNPRW01	LACPHL-BACT-2025-00186	United States of America	2025	Homo sapiens	tracheal aspirate	2025-05-12	3808504	66	133530	39
GCA_051133575.1	SAMN48445830	JBPGKB01	LACPHL-BACT-2025-00195	United States of America	2025	Homo sapiens	rectal swab	2025-06-28	3967645	156	73492	39
GCA_051418875.1	SAMN49961579	JBPSBR01	L01_79_PA12	Mexico	2023	Homo sapiens	-	2025-07-20	3308948	242	25106	39
GCA_051418655.1	SAMN49961578	JBPSBS01	L03_100_AB54	Mexico	2021	Homo sapiens	-	2025-07-20	3308948	242	25106	39
GCA_001432265.1	SAMN04088953	LKMA01	ACMH-6200	Lebanon	2012	Homo sapiens	-	2015-11-05	3997237	217	60911	39
GCA_001432275.1	SAMN04089926	LKMB01	ACMH-6201	Lebanon	2012	Homo sapiens	-	2015-11-05	3977832	83	329774	39
GCA_002006635.1	SAMN04589238	LWSM01	AB-A	Ethiopia	2014	Homo sapiens	wound swab	2017-02-24	4113079	107	174499	39
GCA_002006665.1	SAMN04589239	LWSN01	Isolate B	Ethiopia	2013	Homo sapiens	wound swab	2017-02-24	4107205	91	174596	39
GCA_002006655.1	SAMN04622656	LWSO01	Isolate C	Ethiopia	2014	Homo sapiens	wound swab	2017-02-24	4104384	86	156834	39
GCA_002212285.1	SAMN04924793	LYNQ01	AB466	Saudi Arabia	2013	Homo sapiens	Rectal Swab	2017-06-30	4025355	148	64594	39
GCA_001664645.1	SAMN04993418	LYZR01	CCF38	United States of America	2012	Homo sapiens	-	2016-06-17	3879548	76	133509	39
GCA_001664805.1	SAMN04993350	LZAC01	CCF9	United States of America	2014	Homo sapiens	-	2016-06-17	3799596	71	133509	39
GCA_001669505.1	SAMN05238615	LZVR01	ABUH743	United States of America	2014	Homo sapiens	-	2016-06-17	3877994	89	96884	39
GCA_001669185.1	SAMN05238702	LZXC01	ABUH768	United States of America	2015	Homo sapiens	-	2016-06-17	3872469	126	85038	39
GCA_001874765.1	SAMN04014878	MPBX01	AR_0037	-	-	missing	-	2016-11-10	4069789	26	3156531	39
GCA_001874885.1	SAMN04014874	MPCA01	AR_0033	-	-	missing	-	2016-11-10	4097538	20	2324386	39
GCA_002017345.1	SAMN06117780	MSNO01	ABUH657	United States of America	2013	Homo sapiens	urine	2017-03-03	3852826	75	133509	39
GCA_002760695.1	SAMN06459018	MWTR01	MBL_M1	Tunisia	2013	Homo sapiens	urine	2017-11-07	4007735	305	32260	39
GCA_002760715.1	SAMN06459221	MWTU01	MBL_M4	Tunisia	2015	Homo sapiens	blood	2017-11-07	4000414	430	22158	39
GCA_002760835.1	SAMN06461382	MWUA01	MBL_M10	Tunisia	2015	Homo sapiens	blood	2017-11-07	4007735	305	32260	39
GCA_002183975.1	SAMN06461874	NCZX01	ABUH632	United States of America	2013	Homo sapiens	wound/abscess	2017-06-08	3805878	64	133464	39
GCA_002145195.1	SAMN06892323	NGIC01	ARLG1904	-	-	Unknown	-	2017-05-16	3869710	197	44587	39
GCA_004123315.1	SAMN08915454	QBBY01	Ab-NDM-1	Spain	2017	Homo sapiens	rectal swab	2019-01-31	3950781	322	22375	39
GCA_003240485.1	SAMN09404818	QKWE01	R11	Tahiti	2017	missing	-	2018-06-18	4006882	362	28679	39
GCA_003939525.1	SAMN10249057	RHYE01	AB_364	Pakistan	2016	-	bedside rail in hospital intensive care unit	2018-12-12	3881426	51	147313	39
GCA_005819705.1	SAMEA5396100	VAGD01	Aci00857	Germany	2015	Homo sapiens	rectal swab	2019-05-24	3993980	113	85279	39
GCA_005819685.1	SAMEA5396101	VAGE01	Aci00859	Germany	2015	Homo sapiens	wound swab	2019-05-24	4181765	92	129435	39
GCA_005819305.1	SAMEA5396105	VAGI01	Aci00865	Germany	2013	Homo sapiens	wound swab	2019-05-24	3972032	122	75879	39
GCA_006494565.1	SAMN12087653	VHGP01	MRSN15574	Germany	2012	Homo sapiens	respiratory	2019-06-26	4021075	147	109014	39
GCA_030929435.1	SAMN13481128	WOVO01	19WIARLN006	United States of America	2019	Homo sapiens	Skin/Wound	2023-08-28	3843079	81	149677	39
GCA_030929415.1	SAMN13481129	WOVP01	19WIARLN008	United States of America	2019	Homo sapiens	Skin/Wound	2023-08-28	3884370	80	137156	39
GCA_030929355.1	SAMN13481130	WOVQ01	19WIARLN010	United States of America	2019	Homo sapiens	Skin/Wound	2023-08-28	3898975	91	96324	39
GCA_030929395.1	SAMN13481131	WOVR01	19WIARLN011	United States of America	2019	Homo sapiens	Skin/Wound	2023-08-28	3909716	97	87790	39
GCA_030929375.1	SAMN13481132	WOVS01	19WIARLN021	United States of America	2019	Homo sapiens	Skin/Wound	2023-08-28	3886450	84	137084	39
GCA_030929315.1	SAMN13481134	WOVU01	19WIARLN023	United States of America	2019	Homo sapiens	Skin/Wound	2023-08-28	3897734	98	90907	39
GCA_030929295.1	SAMN13481135	WOVV01	19WIARLN026	United States of America	2019	Homo sapiens	Skin/Wound	2023-08-28	3877242	102	86932	39
GCA_051418135.1	SAMN49961575	JBPSBV01	AB564_NC	Mexico	2021	Homo sapiens	-	2025-07-20	3426825	136	55497	39.5
GCA_000509325.1	SAMD00036744	BASB01	MRY10-0558	-	-	-	-	2013-06-11	3782742	77	164570	39
GCA_051614555.1	SAMN50265633	ABZXWJ01	2025CB-00558	United States of America	2025	Homo sapiens	wound	2025-07-30	3956340	108	79416	39
GCA_051643945.1	SAMN50193670	ABZZPW01	2025DM-00058	United States of America	2025	Homo sapiens	Perirectal	2025-07-30	3949379	89	100676	39
GCA_051643965.1	SAMN50193669	ABZZPZ01	2025DM-00059	United States of America	2025	Homo sapiens	Tissue	2025-07-30	4047930	93	106578	39
GCA_051681885.1	SAMN50287986	ACAASX01	2025BB-00238	United States of America	2025	Homo sapiens	-	2025-07-31	4556682	120	88067	39
GCA_051681945.1	SAMN50287978	ACAATA01	2025BB-00229	United States of America	2025	Homo sapiens	-	2025-07-31	4645889	77	124076	39
GCA_051682005.1	SAMN50287981	ACAATD01	2025BB-00233	United States of America	2025	Homo sapiens	-	2025-07-31	4493712	91	133459	39
GCA_051682465.1	SAMN50287464	ACAATX01	2025EV-00193	United States of America	2025	Homo sapiens	Foot	2025-07-31	4175593	102	87690	39
GCA_051682485.1	SAMN50287465	ACAATY01	2025EV-00194	United States of America	2025	Homo sapiens	Ankle	2025-07-31	4214941	104	89998	39
GCA_051685445.1	SAMN50173761	ACAAWA01	2025DG-00070	United States of America	2025	Homo sapiens	OT	2025-07-31	4176812	101	98942	39
GCA_051804925.1	SAMN50342163	ACADWR01	2025JQ-00165	United States of America	2025	Homo sapiens	wound	2025-08-04	3954439	82	114549	39
GCA_051864775.1	SAMN50439439	ACAEAX01	2025QG-00241	United States of America	2025	Homo sapiens	urine	2025-08-07	3959099	93	80573	39
GCA_051966935.1	SAMN50502264	ACAFIQ01	2025DM-00065	United States of America	2025	Homo sapiens	Perirectal	2025-08-11	4122639	84	99081	39
GCA_052002145.1	SAMN50561548	ACAGED01	2025QG-00264	United States of America	2025	Homo sapiens	Wound abscess	2025-08-12	4026782	101	83642	39
GCA_052025175.1	SAMN50581085	ACAGSY01	2025BB-00265	United States of America	2025	Homo sapiens	-	2025-08-13	4464419	74	124076	39
GCA_052025425.1	SAMN50581065	ACAGTL01	2025BB-00245	United States of America	2025	Homo sapiens	-	2025-08-13	4480188	74	133668	39
GCA_052083205.1	SAMN50639604	ACAHSD01	2025QG-00272	United States of America	2025	Homo sapiens	sputum	2025-08-18	4231243	96	95199	39
GCA_052154695.1	SAMN50685351	ACAIIY01	2025JQ-00171	United States of America	2025	Homo sapiens	urine	2025-08-19	3889230	73	143538	39
GCA_052155075.1	SAMN50685352	ACAIJC01	2025JQ-00172	United States of America	2025	Homo sapiens	wound	2025-08-19	4084599	79	109955	39
GCA_052155295.1	SAMN50685356	ACAIJD01	2025JQ-00176	United States of America	2025	Homo sapiens	urine	2025-08-19	4098896	82	114549	39
GCA_052155215.1	SAMN50685355	ACAIJE01	2025JQ-00175	United States of America	2025	Homo sapiens	wound	2025-08-19	3997151	75	106597	39
GCA_052155535.1	SAMN50685349	ACAIJM01	2025JQ-00167	United States of America	2025	Homo sapiens	Endotracheal	2025-08-19	3972758	77	109955	39
GCA_052160955.1	SAMN50685354	ACAIMB01	2025JQ-00174	United States of America	2025	Homo sapiens	Right leg drainage	2025-08-20	3994314	73	130341	39
GCA_052239555.1	SAMN50776571	ACAJXL01	2025HL-00633	United States of America	2025	Homo sapiens	sputum	2025-08-25	4194323	110	84266	39
GCA_052243525.1	SAMN50777196	ACAKEH01	2025EV-00247	United States of America	2025	Homo sapiens	urine	2025-08-25	4008144	97	106553	39
GCA_052247095.1	SAMN50641060	ACAKIC01	2025DK-00298	United States of America	2025	Homo sapiens	wound	2025-08-26	4170531	98	88834	39
GCA_052252625.1	SAMN50792069	ACAKQQ01	2024EV-00334	United States of America	2024	Homo sapiens	sputum	2025-08-26	4343812	112	106578	39
GCA_052253265.1	SAMN50794613	ACAKRV01	2024EV-00344	United States of America	2024	Homo sapiens	Foot	2025-08-26	4017673	98	107191	39
GCA_052319995.1	SAMN50835498	ACALIY01	2025BB-00269	United States of America	2025	Homo sapiens	-	2025-08-28	4684330	115	117870	39
GCA_052320195.1	SAMN50835511	ACALIZ01	2025BB-00294	United States of America	2025	Homo sapiens	-	2025-08-28	4447046	97	113757	39
GCA_052320115.1	SAMN50835510	ACALJC01	2025BB-00293	United States of America	2025	Homo sapiens	-	2025-08-28	4496521	91	133460	39
GCA_052320445.1	SAMN50835505	ACALJJ01	2025BB-00288	United States of America	2025	Homo sapiens	-	2025-08-28	4478924	75	133668	39
GCA_052423735.1	SAMN50926297	ACAMZA01	2024EV-00356	United States of America	2024	Homo sapiens	wound	2025-09-03	4126075	96	106597	39
GCA_052423785.1	SAMN50926298	ACAMZB01	2024EV-00357	United States of America	2024	Homo sapiens	Foot	2025-09-03	4408731	103	106578	39
GCA_052423915.1	SAMN50926150	ACAMZK01	2024EV-00349	United States of America	2024	Homo sapiens	wound	2025-09-03	4034642	101	99081	39
GCA_052424015.1	SAMN50926152	ACAMZM01	2024EV-00351	United States of America	2024	Homo sapiens	urine	2025-09-03	4366378	110	93878	39
GCA_052437115.1	SAMN50982118	ACANAO01	2025DM-00076	United States of America	2025	Homo sapiens	Perirectal	2025-09-03	4135666	87	106577	39
GCA_052448415.1	SAMN51001004	ACANGS01	2025CB-00626	United States of America	2025	Homo sapiens	Not Provided	2025-09-03	3930525	100	84694	39
GCA_052456445.1	SAMN51095483	ACANQG01	2025QG-00288	United States of America	2024	Homo sapiens	Abscess	2025-09-04	3999183	108	77848	39
GCA_052456525.1	SAMN51095487	ACANQN01	2025QG-00293	United States of America	2025	Homo sapiens	wound	2025-09-04	4257303	90	98989	39
GCA_052642475.1	SAMN51298561	ACARLE01	2025CB-00631	United States of America	2025	Homo sapiens	wound	2025-09-12	3996365	92	94752	39
GCA_052697875.1	SAMN51354274	ACARUV01	2024EV-00371	United States of America	2024	Homo sapiens	urine	2025-09-15	4225296	75	114549	39
GCA_052715245.1	SAMN51504779	ACASWL01	2025DK-00333	United States of America	2025	Homo sapiens	sputum	2025-09-18	4296842	101	101809	39
GCA_052803805.1	SAMN51759440	ACAUCG01	2025QG-00321	United States of America	2025	Homo sapiens	sputum	2025-09-23	4069629	97	87340	39
GCA_052808675.1	SAMN51760024	ACAUHQ01	2025DG-00096	United States of America	2025	Homo sapiens	OT	2025-09-23	4130864	121	94007	39
GCA_052880375.1	SAMN51962348	ACAVZL01	2025CB-00671	United States of America	2025	Homo sapiens	wound	2025-09-26	4026462	92	91133	39
GCA_052887935.1	SAMN51865688	ACAWBF01	2025HL-00685	United States of America	2025	Homo sapiens	rectal swab	2025-09-26	4265154	102	83860	39
GCA_052887975.1	SAMN51865690	ACAWBG01	2025HL-00687	United States of America	2025	Homo sapiens	rectal swab	2025-09-26	4125457	114	83864	39
GCA_052887995.1	SAMN51865692	ACAWBI01	2025HL-00689	United States of America	2025	Homo sapiens	rectal swab	2025-09-26	4208972	111	83860	39
GCA_052888295.1	SAMN51865693	ACAWBJ01	2025HL-00690	United States of America	2025	Homo sapiens	rectal swab	2025-09-26	4254076	106	106195	39
GCA_052913085.1	SAMN51865689	ACAWIV01	2025HL-00686	United States of America	2025	Homo sapiens	rectal swab	2025-09-29	4040185	110	88835	39
GCA_052913105.1	SAMN51865691	ACAWIX01	2025HL-00688	United States of America	2025	Homo sapiens	rectal swab	2025-09-29	4024194	107	95290	39
GCA_052916565.1	SAMN52037831	ACAWMB01	2025QG-00325	United States of America	2025	Homo sapiens	urine	2025-09-29	3973982	92	78572	39
GCA_052925035.1	SAMN52080819	ACAWWG01	2025ZN-02028	United States of America	2024	Homo sapiens	SWAB_WOUND	2025-09-30	3861704	83	91134	39
GCA_052941435.1	SAMN52183809	ACAXFU01	2025DG-00102	United States of America	2025	Homo sapiens	OT	2025-10-01	4267827	101	109956	39
GCA_052952895.1	SAMN52203735	ACAXJB01	2025JQ-00193	United States of America	2025	Homo sapiens	sputum	2025-10-02	4167058	79	106578	39
GCA_052974165.1	SAMN52377650	ACAXUI01	2025QG-00333	United States of America	2025	Homo sapiens	Lavage, Bronchial	2025-10-03	4049974	99	78572	39
GCA_052974315.1	SAMN52377648	ACAXUJ01	2025QG-00331	United States of America	2025	Homo sapiens	Wound abscess	2025-10-03	4052525	96	87554	39
GCA_052994165.1	SAMN52400348	ACAYGS01	2024EV-00383	United States of America	2024	Homo sapiens	wound	2025-10-06	4355433	106	106597	39
GCA_052994525.1	SAMN52400349	ACAYHC01	2024EV-00384	United States of America	2024	Homo sapiens	urine	2025-10-06	4207820	101	93877	39
GCA_052995325.1	SAMN52400669	ACAYIW01	2025DK-00359	United States of America	2025	Homo sapiens	sputum	2025-10-06	4246362	86	107615	39
GCA_052995305.1	SAMN52400667	ACAYIX01	2025DK-00357	United States of America	2025	Homo sapiens	wound	2025-10-06	4346650	97	102355	39
GCA_053046285.1	SAMN52635780	ACAZPP01	2025QG-00352	United States of America	2025	Homo sapiens	Wound drainage	2025-10-10	3979831	93	89164	39
GCA_053059085.1	SAMN52661944	ACBABQ01	2025BB-00321	United States of America	2025	Homo sapiens	-	2025-10-13	4411659	98	106597	39
GCA_053156355.1	SAMN52857877	ACBCZG01	2025EV-00296	United States of America	2025	Homo sapiens	Foot	2025-10-21	4050453	109	105300	39
GCA_053158135.1	SAMN52858365	ACBDCG01	2023EV-00003	United States of America	2023	Homo sapiens	Sacrum	2025-10-21	4306898	108	87433	39
GCA_053158435.1	SAMN52858396	ACBDCX01	2023EV-00008	United States of America	2023	Homo sapiens	Buttocks	2025-10-21	4133681	79	109955	39
GCA_053168655.1	SAMN52865084	ACBDHW01	2025QG-00359	United States of America	2025	Homo sapiens	urine	2025-10-22	4054092	94	87341	39
GCA_053260975.1	SAMN52945988	ACBFNW01	2025EV-00311	United States of America	2025	Homo sapiens	Foot	2025-10-29	4103036	98	92893	39
GCA_053279795.1	SAMN52956952	ACBFTV01	2025EV-00319	United States of America	2025	Homo sapiens	wound	2025-10-30	4256120	106	88069	39
GCA_053300235.1	SAMN53036325	ACBGRX01	2025DM-00094	United States of America	2025	Homo sapiens	sputum	2025-11-03	4217058	160	66631	39
GCA_053314655.1	SAMN53072295	ACBHKG01	2025DG-00117	United States of America	2025	Homo sapiens	OT	2025-11-04	4369225	109	109955	39
GCA_053342905.1	SAMN53083156	ACBHNS01	2025EV-00332	United States of America	2025	Homo sapiens	Coccyx	2025-11-05	4127244	103	88066	39
GCA_053342985.1	SAMN53082962	ACBHNU01	2025EV-00325	United States of America	2025	Homo sapiens	Sacrum	2025-11-05	4064013	102	96322	39
GCA_053359055.1	SAMN53094795	ACBICT01	2025HL-00806	United States of America	2025	Homo sapiens	rectal swab	2025-11-07	4401436	114	88835	39
GCA_053359035.1	SAMN53094794	ACBICU01	2025HL-00805	United States of America	2025	Homo sapiens	rectal swab	2025-11-07	4369305	110	88835	39
GCA_053369035.1	SAMN53111753	ACBIJE01	2025QG-00379	United States of America	2025	Homo sapiens	Wound abscess	2025-11-07	3956924	104	75517	39
GCA_053369105.1	SAMN53111756	ACBIJG01	2025QG-00382	United States of America	2025	Homo sapiens	urine	2025-11-07	3948374	93	80573	39
GCA_053440215.1	SAMN53178717	ACBJHP01	2025QG-00398	United States of America	2025	Homo sapiens	Sputum - tracheal aspirate	2025-11-12	4052826	99	78411	39
GCA_053440995.1	SAMN53178712	ACBJIV01	2025QG-00391	United States of America	2025	Homo sapiens	wound	2025-11-12	3960690	92	87341	39
GCA_053459085.1	SAMN53208693	ACBJSC01	2023EV-00016	United States of America	2023	Homo sapiens	PICC line	2025-11-13	4057490	111	87730	39
GCA_053461165.1	SAMN53207799	ACBJSM01	2025EV-00343	United States of America	2025	Homo sapiens	sputum	2025-11-13	3929343	116	80373	39
GCA_053462965.1	SAMN53207725	ACBJSS01	2025EV-00340	United States of America	2025	Homo sapiens	abdomen	2025-11-13	4251539	106	95513	39
GCA_053462985.1	SAMN53207724	ACBJSU01	2025EV-00339	United States of America	2025	Homo sapiens	Foot	2025-11-13	4235208	101	106578	39
GCA_053520415.1	SAMN53280822	ACBKWT01	2025BB-00350	United States of America	2025	Homo sapiens	-	2025-11-17	3999828	91	106597	39
GCA_053523775.1	SAMN53280829	ACBKYZ01	2025BB-00348	United States of America	2025	Homo sapiens	-	2025-11-18	4175396	90	106597	39
GCA_053541505.1	SAMN53295866	ACBLBV01	2025DK-00396	United States of America	2025	Homo sapiens	sacral	2025-11-18	4202278	97	88596	39
GCA_053634055.1	SAMN53315715	ACBLLP01	2025JQ-00244	United States of America	2025	Homo sapiens	Rectal	2025-11-24	3907007	77	109955	39
GCA_053636955.1	SAMN53315704	ACBLPZ01	2025JQ-00231	United States of America	2025	Homo sapiens	urine	2025-11-24	3867343	89	93878	39
GCA_053690195.1	SAMN53370349	ACBMTY01	2025QG-00404	United States of America	2025	Homo sapiens	Wound abscess	2025-11-25	3828552	100	77779	39
GCA_053690235.1	SAMN53370354	ACBMUF01	2025QG-00409	United States of America	2025	Homo sapiens	wound	2025-11-25	4011599	97	80575	39
GCA_053712015.1	SAMN53393060	ACBNFD01	2025HL-00887	United States of America	2025	Homo sapiens	rectal swab	2025-11-25	4451022	105	99353	39
GCA_053713835.1	SAMN53394323	ACBNFR01	2025EV-00351	United States of America	2025	Homo sapiens	urine	2025-11-25	4396600	99	96322	39
GCA_053814805.1	SAMN53646738	ACBOUL01	2025JQ-00265	United States of America	2025	Homo sapiens	sputum	2025-12-03	3920144	82	130341	39
GCA_053815025.1	SAMN53646750	ACBOUZ01	2025JQ-00278	United States of America	2025	Homo sapiens	wound	2025-12-03	4026692	91	111396	39
GCA_053815885.1	SAMN53646764	ACBOWR01	2025JQ-00292	United States of America	2025	Homo sapiens	NP swab	2025-12-03	4337589	72	133809	39
GCA_053816005.1	SAMN53646730	ACBOWW01	2025JQ-00245	United States of America	2025	Homo sapiens	Endotracheal	2025-12-03	4027190	77	133822	39
GCA_053843085.1	SAMN53698428	ACBPOS01	2025EV-00359	United States of America	2025	Homo sapiens	Leg	2025-12-05	4010876	97	106597	39
GCA_053903315.1	SAMN53876611	ACBQYT01	2025QG-00416	United States of America	2025	Homo sapiens	urine	2025-12-11	3984756	94	80575	39
GCA_053934865.1	SAMN53915895	ACBSDW01	2025EV-00369	United States of America	2025	Homo sapiens	urine	2025-12-12	4232543	93	106578	39
GCA_053935145.1	SAMN53916103	ACBSEC01	2025EV-00372	United States of America	2025	Homo sapiens	urine	2025-12-12	3905003	101	80573	39
GCA_053984735.1	SAMN54144126	ACBTMF01	2025CB-00859	United States of America	2025	Homo sapiens	wound	2025-12-16	3921629	97	78957	39
GCA_053986015.1	SAMN54144259	ACBTMZ01	2025DK-00417	United States of America	2025	Homo sapiens	bronchial	2025-12-16	4213154	101	107615	39
GCA_053986035.1	SAMN54144264	ACBTNA01	2025DK-00429	United States of America	2025	Homo sapiens	sputum	2025-12-16	4329315	85	117881	39
GCA_054104785.1	SAMN54223789	ACBUIW01	2025QG-00425	United States of America	2025	Homo sapiens	Catheter tip	2025-12-19	3998861	97	77779	39
GCA_054151305.1	SAMN54266038	ACBVHF01	2025HL-00968	United States of America	2025	Homo sapiens	rectal swab	2025-12-24	4221246	103	88835	39
GCA_054157695.1	SAMN54281554	ACBVLV01	2025DK-00431	United States of America	2025	Homo sapiens	sputum	2025-12-24	4142891	115	91247	39
GCA_054204155.1	SAMN54301045	ACBVXS01	2025EL-00276	United States of America	2025	Homo sapiens	wound	2025-12-26	3946863	83	87937	39
GCA_054204915.1	SAMN54302576	ACBVYT01	2025JQ-00305	United States of America	2025	Homo sapiens	Bronchial wash (lavage)	2025-12-26	4078729	92	124076	39
GCA_054220185.1	SAMN54342243	ACBWFI01	2025DK-00445	United States of America	2025	Homo sapiens	blood	2025-12-29	4165891	97	101813	39
GCA_964331385.1	SAMEA116048042	CAYERH01	GEN12932	Switzerland	2022	Homo sapiens	Rectal swab	2025-09-16	4103302	4	3950242	39
GCA_052922745.1	SAMN44250072	DBKKLW01	11	Ethiopia	2019	Homo sapiens	Human blood sample	2025-09-29	4136278	67	146975	39
GCA_052924005.1	SAMN44250081	DBKKME01	435	Ethiopia	2019	Homo sapiens	Human blood sample	2025-09-30	4252985	84	133438	39
GCA_052923985.1	SAMN44250080	DBKKMG01	99	Ethiopia	2019	Homo sapiens	Human blood sample	2025-09-30	4489998	84	139829	39
GCA_052924185.1	SAMN44250095	DBKKMM01	188	Ethiopia	2019	Homo sapiens	Human blood sample	2025-09-30	4264951	90	109955	39
GCA_052924225.1	SAMN44250104	DBKKMQ01	362	Ethiopia	2019	Homo sapiens	Human blood sample	2025-09-30	4550514	120	133650	39
GCA_052924475.1	SAMN44250076	DBKKMX01	36	Ethiopia	2019	Homo sapiens	Human blood sample	2025-09-30	4360525	92	124117	39
GCA_052924505.1	SAMN44250096	DBKKMY01	143	Ethiopia	2019	Homo sapiens	Human blood sample	2025-09-30	4376301	96	124071	39
GCA_052924465.1	SAMN44250098	DBKKMZ01	162	Ethiopia	2019	Homo sapiens	Human blood sample	2025-09-30	4359379	87	133650	39
GCA_052939875.1	SAMN44250099	DBKKNA01	141	Ethiopia	2019	Homo sapiens	Human blood sample	2025-09-30	4373011	87	133650	39
GCA_051843695.1	SAMN47418521	JBMEUN01	Ab6_BCSIR	Bangladesh	2022	Homo sapiens	Respiratory Tract Infection	2025-08-05	4002793	178	82142	39
GCA_051843675.1	SAMN47418522	JBMEUO01	Ab7_BCSIR	Bangladesh	2022	Homo sapiens	Blood Infection	2025-08-05	3932097	233	51843	39
GCA_053005845.1	SAMN47489129	JBMGVA01	AB-JZ01	Saudi Arabia	2021	Homo sapiens	Endotracheal aspirate	2025-10-06	3962758	95	119252	39
GCA_051921445.1	SAMN50466092	JBQBMD01	NAJ0650	Saudi Arabia	-	Homo sapiens	missing	2025-08-11	3972563	96	137824	39
GCA_051921225.1	SAMN50466086	JBQBMJ01	NAJ0586	Saudi Arabia	-	Homo sapiens	missing	2025-08-11	3960434	95	137824	39
GCA_051921175.1	SAMN50466079	JBQBMQ01	NAJ0569	Saudi Arabia	-	Homo sapiens	missing	2025-08-11	3995609	124	129675	39
GCA_051921515.1	SAMN50466075	JBQBMU01	NAJ0333	Saudi Arabia	-	Homo sapiens	missing	2025-08-11	3904520	87	129675	39
GCA_051921745.1	SAMN50466074	JBQBMV01	NAJ0330	Saudi Arabia	-	Homo sapiens	missing	2025-08-11	3960375	101	100505	39
GCA_051921645.1	SAMN50466073	JBQBMW01	NAJ0329	Saudi Arabia	-	Homo sapiens	missing	2025-08-11	3994736	119	129675	39
GCA_051921685.1	SAMN50466072	JBQBMX01	NAJ0328	Saudi Arabia	-	Homo sapiens	missing	2025-08-11	3972375	93	129675	39
GCA_051921705.1	SAMN50466070	JBQBMZ01	NAJ0324	Saudi Arabia	-	Homo sapiens	missing	2025-08-11	3910297	88	119144	39
GCA_051921765.1	SAMN50466068	JBQBNB01	NAJ0320	Saudi Arabia	-	Homo sapiens	missing	2025-08-11	3857609	76	129675	39
GCA_051921665.1	SAMN50466067	JBQBNC01	NAJ0318	Saudi Arabia	-	Homo sapiens	missing	2025-08-11	3995059	119	129675	39
GCA_051923025.1	SAMN50466066	JBQBND01	NAJ0317	Saudi Arabia	-	Homo sapiens	missing	2025-08-11	3992905	117	129675	39
GCA_051921725.1	SAMN50466064	JBQBNF01	NAJ0271	Saudi Arabia	-	Homo sapiens	missing	2025-08-11	3995244	118	101060	39
GCA_051923105.1	SAMN50466061	JBQBNI01	NAJ0263	Saudi Arabia	-	Homo sapiens	missing	2025-08-11	3995452	119	129675	39
GCA_051923185.1	SAMN50466059	JBQBNK01	NAJ0243	Saudi Arabia	-	Homo sapiens	missing	2025-08-11	3973158	91	137824	39
GCA_051922195.1	SAMN50466048	JBQBNV01	NAJ0152	Saudi Arabia	-	Homo sapiens	missing	2025-08-11	3917030	89	129675	39
GCA_051922265.1	SAMN50466045	JBQBNY01	NAJ0127	Saudi Arabia	-	Homo sapiens	missing	2025-08-11	3904679	89	129675	39
GCA_051922345.1	SAMN50466038	JBQBOF01	NAJ0071	Saudi Arabia	-	Homo sapiens	missing	2025-08-11	3958474	147	85922	39
GCA_051922395.1	SAMN50466036	JBQBOH01	NAJ0063	Saudi Arabia	-	Homo sapiens	missing	2025-08-11	3972199	88	137824	39
GCA_051922445.1	SAMN50466035	JBQBOI01	NAJ0062	Saudi Arabia	-	Homo sapiens	missing	2025-08-11	3972863	92	129675	39
GCA_051922545.1	SAMN50466031	JBQBOM01	NAJ0049	Saudi Arabia	-	Homo sapiens	missing	2025-08-11	3972163	87	137824	39
GCA_051922585.1	SAMN50466028	JBQBOP01	NAJ0037	Saudi Arabia	-	Homo sapiens	missing	2025-08-11	4004563	141	67473	39
GCA_051922525.1	SAMN50466027	JBQBOQ01	NAJ0016	Saudi Arabia	-	Homo sapiens	missing	2025-08-11	3972493	95	101061	39
GCA_051922665.1	SAMN50466023	JBQBOU01	MED1480	Saudi Arabia	-	Homo sapiens	missing	2025-08-11	3959267	100	136945	39
GCA_051921805.1	SAMN50466020	JBQBOX01	MED0685	Saudi Arabia	-	Homo sapiens	missing	2025-08-11	3957434	81	238454	39
GCA_051921925.1	SAMN50466016	JBQBPB01	MED0609	Saudi Arabia	-	Homo sapiens	missing	2025-08-11	3972558	96	114669	39
GCA_051921855.1	SAMN50466015	JBQBPC01	MED0607	Saudi Arabia	-	Homo sapiens	missing	2025-08-11	3891878	69	238445	39
GCA_051920985.1	SAMN50466012	JBQBPF01	MED0591	Saudi Arabia	-	Homo sapiens	missing	2025-08-11	3961463	75	238446	39
GCA_051920745.1	SAMN50466009	JBQBPI01	MED0559	Saudi Arabia	-	Homo sapiens	missing	2025-08-11	3901484	83	128172	39
GCA_051920815.1	SAMN50466007	JBQBPK01	MED0541	Saudi Arabia	-	Homo sapiens	missing	2025-08-11	3960504	79	238454	39
GCA_051920785.1	SAMN50466004	JBQBPN01	MED0498	Saudi Arabia	-	Homo sapiens	missing	2025-08-11	3961486	76	238445	39
GCA_051920845.1	SAMN50466003	JBQBPO01	MED0487	Saudi Arabia	-	Homo sapiens	missing	2025-08-11	3891175	72	238445	39
GCA_051920805.1	SAMN50466002	JBQBPP01	MED0472	Saudi Arabia	-	Homo sapiens	missing	2025-08-11	3959171	73	238445	39
GCA_051925005.1	SAMN50465979	JBQBQM01	MED0069	Saudi Arabia	-	Homo sapiens	missing	2025-08-11	3884485	83	129681	39
GCA_051925065.1	SAMN50465974	JBQBQR01	MED0031	Saudi Arabia	-	Homo sapiens	missing	2025-08-11	3930839	89	132311	39
GCA_051925105.1	SAMN50465968	JBQBQX01	MAK0004	Saudi Arabia	-	Homo sapiens	missing	2025-08-11	3861292	88	176315	39
GCA_051925265.1	SAMN50465967	JBQBQY01	MAK0003	Saudi Arabia	-	Homo sapiens	missing	2025-08-11	3861298	89	176315	39
GCA_051925285.1	SAMN50465966	JBQBQZ01	MAK0002	Saudi Arabia	-	Homo sapiens	missing	2025-08-11	3862147	85	176316	39
GCA_051925445.1	SAMN50465956	JBQBRJ01	JZN0034	Saudi Arabia	-	Homo sapiens	missing	2025-08-11	3923834	89	100483	39
GCA_051925605.1	SAMN50465952	JBQBRN01	JZN0012	Saudi Arabia	-	Homo sapiens	missing	2025-08-11	4071324	110	156790	39
GCA_051925485.1	SAMN50465951	JBQBRO01	JZN0010	Saudi Arabia	-	Homo sapiens	missing	2025-08-11	3898008	111	121382	39
GCA_051925545.1	SAMN50465947	JBQBRS01	JED1135	Saudi Arabia	-	Homo sapiens	missing	2025-08-11	3896220	123	77828	39
GCA_051925665.1	SAMN50465944	JBQBRV01	JED0650	Saudi Arabia	-	Homo sapiens	missing	2025-08-11	3826337	85	130262	39
GCA_051925625.1	SAMN50465943	JBQBRW01	JED0643	Saudi Arabia	-	Homo sapiens	missing	2025-08-11	3862763	87	129675	39
GCA_051925705.1	SAMN50465942	JBQBRX01	JED0639	Saudi Arabia	-	Homo sapiens	missing	2025-08-11	3861218	91	157011	39
GCA_051923505.1	SAMN50465941	JBQBRY01	JED0638	Saudi Arabia	-	Homo sapiens	missing	2025-08-11	3862348	85	176315	39
GCA_051923595.1	SAMN50465938	JBQBSB01	JED0631	Saudi Arabia	-	Homo sapiens	missing	2025-08-11	3874215	86	130262	39
GCA_051923525.1	SAMN50465935	JBQBSE01	JED0620	Saudi Arabia	-	Homo sapiens	missing	2025-08-11	3905480	135	84274	39
GCA_051923665.1	SAMN50465934	JBQBSF01	JED0617	Saudi Arabia	-	Homo sapiens	missing	2025-08-11	3861325	91	176315	39
GCA_051923605.1	SAMN50465933	JBQBSG01	JED0592	Saudi Arabia	-	Homo sapiens	missing	2025-08-11	3861434	88	176315	39
GCA_051923705.1	SAMN50465930	JBQBSJ01	JED0520	Saudi Arabia	-	Homo sapiens	missing	2025-08-11	3861360	92	157011	39
GCA_051923725.1	SAMN50465928	JBQBSL01	JED0493	Saudi Arabia	-	Homo sapiens	missing	2025-08-11	3962720	97	107516	39
GCA_051923745.1	SAMN50465926	JBQBSN01	JED0479	Saudi Arabia	-	Homo sapiens	missing	2025-08-11	3906434	124	91232	39
GCA_051923885.1	SAMN50465924	JBQBSP01	JED0477	Saudi Arabia	-	Homo sapiens	missing	2025-08-11	3905910	132	87696	39
GCA_051923845.1	SAMN50465922	JBQBSR01	JED0469	Saudi Arabia	-	Homo sapiens	missing	2025-08-11	3862035	86	157011	39
GCA_052056415.1	SAMN50465921	JBQBSS01	JED0464	Saudi Arabia	-	Homo sapiens	missing	2025-08-11	3995886	109	136944	39
GCA_051923865.1	SAMN50465920	JBQBST01	JED0432	Saudi Arabia	-	Homo sapiens	missing	2025-08-11	3862031	84	176315	39
GCA_051923965.1	SAMN50465918	JBQBSV01	JED0311	Saudi Arabia	-	Homo sapiens	missing	2025-08-11	3871492	92	93970	39
GCA_051924005.1	SAMN50465916	JBQBSX01	JED0309	Saudi Arabia	-	Homo sapiens	missing	2025-08-11	3862086	85	176315	39
GCA_051924105.1	SAMN50465913	JBQBTA01	JED0305	Saudi Arabia	-	Homo sapiens	missing	2025-08-11	3895604	90	91232	39
GCA_051924045.1	SAMN50465911	JBQBTC01	JED0243	Saudi Arabia	-	Homo sapiens	missing	2025-08-11	3872599	89	91232	39
GCA_051924145.1	SAMN50465908	JBQBTF01	JED0212	Saudi Arabia	-	Homo sapiens	missing	2025-08-11	3889821	86	141173	39
GCA_051924125.1	SAMN50465906	JBQBTH01	JED0207	Saudi Arabia	-	Homo sapiens	missing	2025-08-11	3961405	107	97481	39
GCA_051924245.1	SAMN50465903	JBQBTK01	JED0196	Saudi Arabia	-	Homo sapiens	missing	2025-08-11	3871929	92	87696	39
GCA_051924185.1	SAMN50465901	JBQBTM01	JED0193	Saudi Arabia	-	Homo sapiens	missing	2025-08-11	3887427	100	160230	39
GCA_051924395.1	SAMN50465896	JBQBTR01	JED0170	Saudi Arabia	-	Homo sapiens	missing	2025-08-11	3872729	92	93970	39
GCA_051924685.1	SAMN50465881	JBQBUG01	JED0080	Saudi Arabia	-	Homo sapiens	missing	2025-08-11	3898084	92	118032	39
GCA_051924585.1	SAMN50465880	JBQBUH01	JED0077	Saudi Arabia	-	Homo sapiens	missing	2025-08-11	3896142	91	136944	39
GCA_051924725.1	SAMN50465879	JBQBUI01	JED0074	Saudi Arabia	-	Homo sapiens	missing	2025-08-11	3963596	76	142980	39
GCA_051924745.1	SAMN50465874	JBQBUN01	JED0029	Saudi Arabia	-	Homo sapiens	missing	2025-08-11	3885837	99	160228	39
GCA_051924825.1	SAMN50465873	JBQBUO01	JED0023	Saudi Arabia	-	Homo sapiens	missing	2025-08-11	3963844	79	142980	39
GCA_051924885.1	SAMN50465872	JBQBUP01	JED0007	Saudi Arabia	-	Homo sapiens	missing	2025-08-11	3944774	72	142980	39
GCA_051924805.1	SAMN50465871	JBQBUQ01	JDH0522	Saudi Arabia	-	Homo sapiens	missing	2025-08-11	3861311	89	176315	39
GCA_051924945.1	SAMN50465869	JBQBUS01	JDH0179	Saudi Arabia	-	Homo sapiens	missing	2025-08-11	3955521	96	97482	39
GCA_051924925.1	SAMN50465867	JBQBUU01	HAL0125	Saudi Arabia	-	Homo sapiens	missing	2025-08-11	3961588	102	138900	39
GCA_051926025.1	SAMN50465866	JBQBUV01	HAL0098	Saudi Arabia	-	Homo sapiens	missing	2025-08-11	3892966	90	129675	39
GCA_051926085.1	SAMN50465859	JBQBVC01	HAI0085	Saudi Arabia	-	Homo sapiens	missing	2025-08-11	3958620	107	149817	39
GCA_051926145.1	SAMN50465858	JBQBVD01	HAI0078	Saudi Arabia	-	Homo sapiens	missing	2025-08-11	3968279	116	132131	39
GCA_051926185.1	SAMN50465857	JBQBVE01	HAI0065	Saudi Arabia	-	Homo sapiens	missing	2025-08-11	3952456	101	136943	39
GCA_051926165.1	SAMN50465854	JBQBVH01	HAI0053	Saudi Arabia	-	Homo sapiens	missing	2025-08-11	3967779	121	98053	39
GCA_051926305.1	SAMN50465853	JBQBVI01	HAI0048	Saudi Arabia	-	Homo sapiens	missing	2025-08-11	3967516	117	132130	39
GCA_051926405.1	SAMN50465848	JBQBVN01	HAI0015	Saudi Arabia	-	Homo sapiens	missing	2025-08-11	3919964	114	111183	39
GCA_051926365.1	SAMN50465845	JBQBVQ01	GUN0006	Saudi Arabia	-	Homo sapiens	missing	2025-08-11	3953058	98	101060	39
GCA_051926505.1	SAMN50465844	JBQBVR01	GRY0070	Saudi Arabia	-	Homo sapiens	missing	2025-08-11	3927985	116	123592	39
GCA_051926615.1	SAMN50465834	JBQBWB01	GRY0004	Saudi Arabia	-	Homo sapiens	missing	2025-08-11	3927234	121	129675	39
GCA_051926765.1	SAMN50465830	JBQBWF01	DMM0139	Saudi Arabia	-	Homo sapiens	missing	2025-08-11	3979022	134	130862	39
GCA_051926785.1	SAMN50465829	JBQBWG01	DMM0101	Saudi Arabia	-	Homo sapiens	missing	2025-08-11	3956111	100	130862	39
GCA_051926725.1	SAMN50465828	JBQBWH01	DMM0063	Saudi Arabia	-	Homo sapiens	missing	2025-08-11	3972618	124	124979	39
GCA_051926885.1	SAMN50465826	JBQBWJ01	DAM0544	Saudi Arabia	-	Homo sapiens	missing	2025-08-11	3858415	109	104538	39
GCA_051927005.1	SAMN50465819	JBQBWQ01	DAM0362	Saudi Arabia	-	Homo sapiens	missing	2025-08-11	3953868	90	143431	39
GCA_051927065.1	SAMN50465816	JBQBWT01	DAM0356	Saudi Arabia	-	Homo sapiens	missing	2025-08-11	3960946	94	143431	39
GCA_051927145.1	SAMN50465813	JBQBWW01	DAM0276	Saudi Arabia	-	Homo sapiens	missing	2025-08-11	3901367	77	149822	39
GCA_051927085.1	SAMN50465812	JBQBWX01	DAM0271	Saudi Arabia	-	Homo sapiens	missing	2025-08-11	3777538	82	141248	39
GCA_051927225.1	SAMN50465807	JBQBXB01	DAM0219	Saudi Arabia	-	Homo sapiens	missing	2025-08-11	3869136	117	69714	39
GCA_051927245.1	SAMN50465806	JBQBXC01	DAM0211	Saudi Arabia	-	Homo sapiens	missing	2025-08-11	3979406	134	158496	39
GCA_051927175.1	SAMN50465801	JBQBXH01	DAM0186	Saudi Arabia	-	Homo sapiens	missing	2025-08-11	3860411	103	97633	39
GCA_051927345.1	SAMN50465797	JBQBXL01	DAM0156	Saudi Arabia	-	Homo sapiens	missing	2025-08-11	3956202	85	148051	39
GCA_051927485.1	SAMN50465796	JBQBXM01	DAM0142	Saudi Arabia	-	Homo sapiens	missing	2025-08-11	3956559	84	148051	39
GCA_051927605.1	SAMN50465789	JBQBXT01	DAM0120	Saudi Arabia	-	Homo sapiens	missing	2025-08-11	3941158	145	69908	39
GCA_051927365.1	SAMN50465787	JBQBXV01	DAM0117	Saudi Arabia	-	Homo sapiens	missing	2025-08-11	3889818	79	157011	39
GCA_051927685.1	SAMN50465786	JBQBXW01	DAM0116	Saudi Arabia	-	Homo sapiens	missing	2025-08-11	3901532	77	148051	39
GCA_051927745.1	SAMN50465780	JBQBYB01	DAM0098	Saudi Arabia	-	Homo sapiens	missing	2025-08-11	3968102	95	149822	39
GCA_051927765.1	SAMN50465772	JBQBYI01	DAM0063	Saudi Arabia	-	Homo sapiens	missing	2025-08-11	3732536	128	61199	39
GCA_051927885.1	SAMN50465771	JBQBYJ01	DAM0059	Saudi Arabia	-	Homo sapiens	missing	2025-08-11	3970327	78	149822	39
GCA_051927925.1	SAMN50465769	JBQBYL01	DAM0041	Saudi Arabia	-	Homo sapiens	missing	2025-08-11	3962679	89	143431	39
GCA_051927905.1	SAMN50465767	JBQBYN01	BSH0011	Saudi Arabia	-	Homo sapiens	missing	2025-08-11	3854430	106	105606	39
GCA_051928045.1	SAMN50465765	JBQBYP01	BSH0001	Saudi Arabia	-	Homo sapiens	missing	2025-08-11	4001921	160	145078	38.5
GCA_051927965.1	SAMN50465764	JBQBYQ01	ASR0004	Saudi Arabia	-	Homo sapiens	missing	2025-08-11	3897883	107	133012	39
GCA_051928105.1	SAMN50465762	JBQBYS01	AHS0417	Saudi Arabia	-	Homo sapiens	missing	2025-08-11	3918596	107	116005	39
GCA_051927465.1	SAMN50465761	JBQBYT01	AHS0403	Saudi Arabia	-	Homo sapiens	missing	2025-08-11	3888904	98	132638	39
GCA_051928165.1	SAMN50465758	JBQBYW01	AHS0396	Saudi Arabia	-	Homo sapiens	missing	2025-08-11	3951567	91	138887	39
GCA_051928285.1	SAMN50465755	JBQBYZ01	AHS0361	Saudi Arabia	-	Homo sapiens	missing	2025-08-11	3951061	91	138887	39
GCA_051928505.1	SAMN50465736	JBQBZS01	AHS0161	Saudi Arabia	-	Homo sapiens	missing	2025-08-11	3918927	112	99567	39
GCA_051928665.1	SAMN50465732	JBQBZW01	AHS0142	Saudi Arabia	-	Homo sapiens	missing	2025-08-11	3927841	114	99567	39
GCA_051928805.1	SAMN50465725	JBQCAD01	AHS0101	Saudi Arabia	-	Homo sapiens	missing	2025-08-11	3859298	114	83266	39
GCA_051928765.1	SAMN50465720	JBQCAI01	AHS0078	Saudi Arabia	-	Homo sapiens	missing	2025-08-11	3882272	117	88603	39
GCA_051928865.1	SAMN50465719	JBQCAJ01	AHS0077	Saudi Arabia	-	Homo sapiens	missing	2025-08-11	3881765	115	83301	39
GCA_051928885.1	SAMN50465717	JBQCAL01	AHS0071	Saudi Arabia	-	Homo sapiens	missing	2025-08-11	3882262	117	88603	39
GCA_051928985.1	SAMN50465714	JBQCAO01	AHS0046	Saudi Arabia	-	Homo sapiens	missing	2025-08-11	3882220	106	93970	39
GCA_051929065.1	SAMN50465710	JBQCAS01	AHS0031	Saudi Arabia	-	Homo sapiens	missing	2025-08-11	3882247	107	93970	39
GCA_051929105.1	SAMN50465709	JBQCAT01	AHS0026	Saudi Arabia	-	Homo sapiens	missing	2025-08-11	3863071	97	112189	39
GCA_051929205.1	SAMN50465706	JBQCAW01	AHS0006	Saudi Arabia	-	Homo sapiens	missing	2025-08-11	3862280	98	132638	39
GCA_051929245.1	SAMN50465705	JBQCAX01	ABH0043	Saudi Arabia	-	Homo sapiens	missing	2025-08-11	3897953	108	124199	39
GCA_051929145.1	SAMN50465704	JBQCAY01	ABH0038	Saudi Arabia	-	Homo sapiens	missing	2025-08-11	3897622	108	133013	39
GCA_051926425.1	SAMN50468208	JBQERZ01	TBK0098	Saudi Arabia	-	Homo sapiens	missing	2025-08-11	3895442	104	88602	39
GCA_051930685.1	SAMN50468207	JBQESA01	TBK0090	Saudi Arabia	-	Homo sapiens	missing	2025-08-12	3895221	98	99359	39
GCA_051929705.1	SAMN50468206	JBQESB01	TBK0084	Saudi Arabia	-	Homo sapiens	missing	2025-08-12	3895178	98	99359	39
GCA_051929525.1	SAMN50468199	JBQESI01	TBJ0030	Saudi Arabia	-	Homo sapiens	missing	2025-08-12	4009101	119	130564	39
GCA_051929685.1	SAMN50468198	JBQESJ01	TBJ0029	Saudi Arabia	-	Homo sapiens	missing	2025-08-12	4025871	120	130564	39
GCA_051929565.1	SAMN50468197	JBQESK01	TBJ0028	Saudi Arabia	-	Homo sapiens	missing	2025-08-12	3888165	107	139295	39
GCA_051929845.1	SAMN50468195	JBQESM01	TBJ0022	Saudi Arabia	-	Homo sapiens	missing	2025-08-12	3834974	112	81437	39
GCA_051930045.1	SAMN50468194	JBQESN01	TBJ0021	Saudi Arabia	-	Homo sapiens	missing	2025-08-12	3835001	110	93970	39
GCA_051929745.1	SAMN50468193	JBQESO01	TBJ0014	Saudi Arabia	-	Homo sapiens	missing	2025-08-12	3888107	105	149822	39
GCA_051929545.1	SAMN50468192	JBQESP01	TBJ0013	Saudi Arabia	-	Homo sapiens	missing	2025-08-12	3887145	107	149822	39
GCA_051930005.1	SAMN50468190	JBQESR01	TAI0186	Saudi Arabia	-	Homo sapiens	missing	2025-08-12	3951847	107	99359	39
GCA_051930365.1	SAMN50468189	JBQESS01	TAI0170	Saudi Arabia	-	Homo sapiens	missing	2025-08-12	3928902	86	176315	39
GCA_051930025.1	SAMN50468188	JBQEST01	TAI0169	Saudi Arabia	-	Homo sapiens	missing	2025-08-12	3928976	86	176315	39
GCA_051929785.1	SAMN50468187	JBQESU01	TAI0164	Saudi Arabia	-	Homo sapiens	missing	2025-08-12	3928483	87	176315	39
GCA_051930345.1	SAMN50468186	JBQESV01	TAI0162	Saudi Arabia	-	Homo sapiens	missing	2025-08-12	3928341	86	176315	39
GCA_051929805.1	SAMN50468185	JBQESW01	TAI0160	Saudi Arabia	-	Homo sapiens	missing	2025-08-12	3928120	85	176315	39
GCA_051930625.1	SAMN50468180	JBQETB01	TAI0045	Saudi Arabia	-	Homo sapiens	missing	2025-08-12	3886952	112	112469	39
GCA_051929645.1	SAMN50468176	JBQETF01	TAI0018	Saudi Arabia	-	Homo sapiens	missing	2025-08-12	3940698	118	160228	39
GCA_051929665.1	SAMN50468175	JBQETG01	TAI0017	Saudi Arabia	-	Homo sapiens	missing	2025-08-12	3940552	116	160228	39
GCA_051929625.1	SAMN50468172	JBQETJ01	TAB0158	Saudi Arabia	-	Homo sapiens	missing	2025-08-12	3888627	107	86129	39
GCA_051929465.1	SAMN50468171	JBQETK01	TAB0155	Saudi Arabia	-	Homo sapiens	missing	2025-08-12	3903668	109	81939	39
GCA_051932445.1	SAMN50468169	JBQETM01	TAB0126	Saudi Arabia	-	Homo sapiens	missing	2025-08-12	3864877	103	104964	39
GCA_051930405.1	SAMN50468162	JBQETS01	TAB0108	Saudi Arabia	-	Homo sapiens	missing	2025-08-12	4010972	107	99359	38.5
GCA_051930385.1	SAMN50468160	JBQETU01	TAB0102	Saudi Arabia	-	Homo sapiens	missing	2025-08-12	3967047	88	136945	39
GCA_051930445.1	SAMN50468158	JBQETW01	TAB0096	Saudi Arabia	-	Homo sapiens	missing	2025-08-12	3895947	93	99359	39
GCA_051930485.1	SAMN50468157	JBQETX01	TAB0095	Saudi Arabia	-	Homo sapiens	missing	2025-08-12	3967031	83	150761	39
GCA_051930585.1	SAMN50468156	JBQETY01	TAB0094	Saudi Arabia	-	Homo sapiens	missing	2025-08-12	3966773	92	141872	39
GCA_051930105.1	SAMN50468153	JBQEUB01	TAB0087	Saudi Arabia	-	Homo sapiens	missing	2025-08-12	3967866	80	148257	39
GCA_051930465.1	SAMN50468152	JBQEUC01	TAB0084	Saudi Arabia	-	Homo sapiens	missing	2025-08-12	3947082	78	156808	39
GCA_051930565.1	SAMN50468151	JBQEUD01	TAB0083	Saudi Arabia	-	Homo sapiens	missing	2025-08-12	3966853	81	156849	39
GCA_051930145.1	SAMN50468148	JBQEUG01	TAB0071	Saudi Arabia	-	Homo sapiens	missing	2025-08-12	3967575	77	176316	39
GCA_051930185.1	SAMN50468147	JBQEUH01	TAB0070	Saudi Arabia	-	Homo sapiens	missing	2025-08-12	3883806	85	136945	39
GCA_051930205.1	SAMN50468146	JBQEUI01	TAB0069	Saudi Arabia	-	Homo sapiens	missing	2025-08-12	3966240	88	157011	39
GCA_051930265.1	SAMN50468144	JBQEUK01	TAB0063	Saudi Arabia	-	Homo sapiens	missing	2025-08-12	3874585	93	128171	39
GCA_051930225.1	SAMN50468143	JBQEUL01	TAB0060	Saudi Arabia	-	Homo sapiens	missing	2025-08-12	3965249	90	148257	39
GCA_051930705.1	SAMN50468141	JBQEUN01	TAB0042	Saudi Arabia	-	Homo sapiens	missing	2025-08-12	3967965	74	176316	39
GCA_051930305.1	SAMN50468140	JBQEUO01	TAB0041	Saudi Arabia	-	Homo sapiens	missing	2025-08-12	3897676	76	141982	39
GCA_051930285.1	SAMN50468139	JBQEUP01	TAB0023	Saudi Arabia	-	Homo sapiens	missing	2025-08-12	3746728	104	86129	39
GCA_051930745.1	SAMN50468138	JBQEUQ01	TAB0018	Saudi Arabia	-	Homo sapiens	missing	2025-08-12	3960570	81	149822	39
GCA_051930765.1	SAMN50468137	JBQEUR01	TAB0015	Saudi Arabia	-	Homo sapiens	missing	2025-08-12	3960543	82	149822	39
GCA_051930785.1	SAMN50468136	JBQEUS01	TAB0014	Saudi Arabia	-	Homo sapiens	missing	2025-08-12	3919272	102	160230	39
GCA_051930725.1	SAMN50468135	JBQEUT01	TAB0007	Saudi Arabia	-	Homo sapiens	missing	2025-08-12	3894115	75	149822	39
GCA_051930795.1	SAMN50468134	JBQEUU01	TAB0001	Saudi Arabia	-	Homo sapiens	missing	2025-08-12	3868729	89	133412	39
GCA_051930865.1	SAMN50468131	JBQEUX01	SAK0040	Saudi Arabia	-	Homo sapiens	missing	2025-08-12	3893441	117	157011	39
GCA_051930945.1	SAMN50468128	JBQEVA01	SAK0013	Saudi Arabia	-	Homo sapiens	missing	2025-08-12	3893538	117	157011	39
GCA_051930905.1	SAMN50468127	JBQEVB01	SAK0009	Saudi Arabia	-	Homo sapiens	missing	2025-08-12	3893441	117	157011	39
GCA_051931045.1	SAMN50468126	JBQEVC01	SAK0008	Saudi Arabia	-	Homo sapiens	missing	2025-08-12	3888154	106	149822	39
GCA_051930845.1	SAMN50468125	JBQEVD01	SAK0003	Saudi Arabia	-	Homo sapiens	missing	2025-08-12	3888118	106	149822	39
GCA_051931085.1	SAMN50468122	JBQEVG01	RYD0720	Saudi Arabia	-	Homo sapiens	missing	2025-08-12	3914496	214	58123	39
GCA_051931125.1	SAMN50468120	JBQEVI01	RYD0376	Saudi Arabia	-	Homo sapiens	missing	2025-08-12	3901613	80	120502	39
GCA_051931185.1	SAMN50468117	JBQEVL01	RYD0169	Saudi Arabia	-	Homo sapiens	missing	2025-08-12	3897050	118	73562	39
GCA_051931165.1	SAMN50468116	JBQEVM01	RYD0089	Saudi Arabia	-	Homo sapiens	missing	2025-08-12	3923178	116	134423	39
GCA_051931205.1	SAMN50468115	JBQEVN01	RYD0014	Saudi Arabia	-	Homo sapiens	missing	2025-08-12	3928757	107	132399	39
GCA_051931265.1	SAMN50468113	JBQEVP01	RIY1299	Saudi Arabia	-	Homo sapiens	missing	2025-08-12	3997449	131	119271	39
GCA_051931225.1	SAMN50468112	JBQEVQ01	RIY1291	Saudi Arabia	-	Homo sapiens	missing	2025-08-12	3971897	181	66867	39
GCA_051931245.1	SAMN50468111	JBQEVR01	RIY1290	Saudi Arabia	-	Homo sapiens	missing	2025-08-12	4024868	184	66561	39
GCA_051931365.1	SAMN50468109	JBQEVT01	RIY1288	Saudi Arabia	-	Homo sapiens	missing	2025-08-12	3982270	149	73032	39
GCA_051931465.1	SAMN50468103	JBQEVZ01	RIY1262	Saudi Arabia	-	Homo sapiens	missing	2025-08-12	3982832	122	119271	39
GCA_051931425.1	SAMN50468101	JBQEWB01	RIY1258	Saudi Arabia	-	Homo sapiens	missing	2025-08-12	3886354	106	160230	39
GCA_051931545.1	SAMN50468100	JBQEWC01	RIY1221	Saudi Arabia	-	Homo sapiens	missing	2025-08-12	3962699	130	67939	39
GCA_051931595.1	SAMN50468099	JBQEWD01	RIY1219	Saudi Arabia	-	Homo sapiens	missing	2025-08-12	3919626	113	149822	39
GCA_051931665.1	SAMN50468096	JBQEWG01	RIY1213	Saudi Arabia	-	Homo sapiens	missing	2025-08-12	3961686	130	67939	39
GCA_051931645.1	SAMN50468095	JBQEWH01	RIY1210	Saudi Arabia	-	Homo sapiens	missing	2025-08-12	3969943	184	66561	39
GCA_051931705.1	SAMN50468090	JBQEWM01	RIY1174	Saudi Arabia	-	Homo sapiens	missing	2025-08-12	3919627	113	149822	39
GCA_051931925.1	SAMN50468086	JBQEWQ01	RIY1162	Saudi Arabia	-	Homo sapiens	missing	2025-08-12	3965279	124	72680	39
GCA_051931845.1	SAMN50468084	JBQEWS01	RIY1143	Saudi Arabia	-	Homo sapiens	missing	2025-08-12	3916597	130	149822	39
GCA_051931785.1	SAMN50468083	JBQEWT01	RIY1119	Saudi Arabia	-	Homo sapiens	missing	2025-08-12	3920381	111	149822	39
GCA_051931885.1	SAMN50468078	JBQEWY01	RIY1064	Saudi Arabia	-	Homo sapiens	missing	2025-08-12	3964525	119	75188	39
GCA_051931905.1	SAMN50468076	JBQEXA01	RIY1042	Saudi Arabia	-	Homo sapiens	missing	2025-08-12	3898546	126	59155	39
GCA_051932065.1	SAMN50468074	JBQEXC01	RIY1013	Saudi Arabia	-	Homo sapiens	missing	2025-08-12	3885493	103	160230	39
GCA_051932185.1	SAMN50468071	JBQEXF01	RIY0971	Saudi Arabia	-	Homo sapiens	missing	2025-08-12	3899164	130	58964	39
GCA_051932145.1	SAMN50468069	JBQEXH01	RIY0953	Saudi Arabia	-	Homo sapiens	missing	2025-08-12	3986467	161	72680	39
GCA_051932125.1	SAMN50468066	JBQEXK01	RIY0939	Saudi Arabia	-	Homo sapiens	missing	2025-08-12	3987524	159	72680	39
GCA_051932275.1	SAMN50468064	JBQEXM01	RIY0932	Saudi Arabia	-	Homo sapiens	missing	2025-08-12	3933051	162	110401	39
GCA_051932245.1	SAMN50468063	JBQEXN01	RIY0921	Saudi Arabia	-	Homo sapiens	missing	2025-08-12	3964448	118	72680	39
GCA_051931765.1	SAMN50468060	JBQEXQ01	RIY0914	Saudi Arabia	-	Homo sapiens	missing	2025-08-12	3954148	132	70701	39
GCA_051932405.1	SAMN50468056	JBQEXU01	RIY0894	Saudi Arabia	-	Homo sapiens	missing	2025-08-12	3982275	119	119270	39
GCA_051933985.1	SAMN50468055	JBQEXV01	RIY0893	Saudi Arabia	-	Homo sapiens	missing	2025-08-12	3882036	114	128097	39
GCA_051934065.1	SAMN50468051	JBQEXZ01	RIY0858	Saudi Arabia	-	Homo sapiens	missing	2025-08-12	3979562	168	78142	39
GCA_051934105.1	SAMN50468050	JBQEYA01	RIY0857	Saudi Arabia	-	Homo sapiens	missing	2025-08-12	3978841	167	78143	39
GCA_051934025.1	SAMN50468049	JBQEYB01	RIY0851	Saudi Arabia	-	Homo sapiens	missing	2025-08-12	3965206	138	66867	39
GCA_051932575.1	SAMN50468047	JBQEYD01	RIY0848	Saudi Arabia	-	Homo sapiens	missing	2025-08-12	3918127	124	126869	39
GCA_051932535.1	SAMN50468046	JBQEYE01	RIY0820	Saudi Arabia	-	Homo sapiens	missing	2025-08-12	3926003	120	123592	39
GCA_051932565.1	SAMN50468045	JBQEYF01	RIY0817	Saudi Arabia	-	Homo sapiens	missing	2025-08-12	3958988	97	94805	39
GCA_051932665.1	SAMN50468043	JBQEYH01	RIY0812	Saudi Arabia	-	Homo sapiens	missing	2025-08-12	3958123	128	67739	39
GCA_051932605.1	SAMN50468038	JBQEYM01	RIY0785	Saudi Arabia	-	Homo sapiens	missing	2025-08-12	3924498	174	59154	39
GCA_051932765.1	SAMN50468037	JBQEYN01	RIY0779	Saudi Arabia	-	Homo sapiens	missing	2025-08-12	3963325	115	118998	39
GCA_051932805.1	SAMN50468034	JBQEYQ01	RIY0772	Saudi Arabia	-	Homo sapiens	missing	2025-08-12	3883228	143	90263	39
GCA_051932825.1	SAMN50468032	JBQEYS01	RIY0766	Saudi Arabia	-	Homo sapiens	missing	2025-08-12	3920309	110	160230	39
GCA_051932905.1	SAMN50468031	JBQEYT01	RIY0762	Saudi Arabia	-	Homo sapiens	missing	2025-08-12	3963861	124	69920	39
GCA_051933005.1	SAMN50468028	JBQEYW01	RIY0755	Saudi Arabia	-	Homo sapiens	missing	2025-08-12	3957376	130	67617	39
GCA_051932885.1	SAMN50468025	JBQEYZ01	RIY0749	Saudi Arabia	-	Homo sapiens	missing	2025-08-12	3963856	122	72680	39
GCA_051933065.1	SAMN50468021	JBQEZD01	RIY0730	Saudi Arabia	-	Homo sapiens	missing	2025-08-12	3963767	120	106579	39
GCA_051933125.1	SAMN50468019	JBQEZF01	RIY0718	Saudi Arabia	-	Homo sapiens	missing	2025-08-12	3898024	133	59155	39
GCA_051933195.1	SAMN50468017	JBQEZH01	RIY0666	Saudi Arabia	-	Homo sapiens	missing	2025-08-12	3925297	128	123592	39
GCA_051932505.1	SAMN50468016	JBQEZI01	RIY0656	Saudi Arabia	-	Homo sapiens	missing	2025-08-12	3982717	168	66561	39
GCA_051933295.1	SAMN50468014	JBQEZK01	RIY0624	Saudi Arabia	-	Homo sapiens	missing	2025-08-12	3965096	122	88602	39
GCA_051933365.1	SAMN50468012	JBQEZM01	RIY0594	Saudi Arabia	-	Homo sapiens	missing	2025-08-12	3928675	111	129675	39
GCA_051933285.1	SAMN50468010	JBQEZO01	RIY0573	Saudi Arabia	-	Homo sapiens	missing	2025-08-12	4084238	99	106270	39
GCA_051933525.1	SAMN50467999	JBQEZZ01	RIY0497	Saudi Arabia	-	Homo sapiens	missing	2025-08-12	3928693	108	129675	39
GCA_051933565.1	SAMN50467998	JBQFAA01	RIY0496	Saudi Arabia	-	Homo sapiens	missing	2025-08-12	3886012	102	115526	39
GCA_051933605.1	SAMN50467997	JBQFAB01	RIY0495	Saudi Arabia	-	Homo sapiens	missing	2025-08-12	3895170	95	99359	39
GCA_051933685.1	SAMN50467993	JBQFAF01	RIY0468	Saudi Arabia	-	Homo sapiens	missing	2025-08-12	3978586	163	66863	39
GCA_051933725.1	SAMN50467988	JBQFAK01	RIY0433	Saudi Arabia	-	Homo sapiens	missing	2025-08-12	3974506	98	93970	39
GCA_051933865.1	SAMN50467987	JBQFAL01	RIY0428	Saudi Arabia	-	Homo sapiens	missing	2025-08-12	4067935	122	145079	39
GCA_051933835.1	SAMN50467986	JBQFAM01	RIY0427	Saudi Arabia	-	Homo sapiens	missing	2025-08-12	3931197	103	97633	39
GCA_051933925.1	SAMN50467983	JBQFAP01	RIY0419	Saudi Arabia	-	Homo sapiens	missing	2025-08-12	3883278	114	115526	39
GCA_051934125.1	SAMN50467982	JBQFAQ01	RIY0418	Saudi Arabia	-	Homo sapiens	missing	2025-08-12	3927288	109	132399	39
GCA_051933645.1	SAMN50467981	JBQFAR01	RIY0417	Saudi Arabia	-	Homo sapiens	missing	2025-08-12	3898917	122	61481	39
GCA_051934225.1	SAMN50467972	JBQFBA01	RIY0372	Saudi Arabia	-	Homo sapiens	missing	2025-08-12	4024453	117	156790	39
GCA_051934395.1	SAMN50467961	JBQFBL01	RIY0307	Saudi Arabia	-	Homo sapiens	missing	2025-08-12	3937959	118	72680	39
GCA_051934545.1	SAMN50467960	JBQFBM01	RIY0302	Saudi Arabia	-	Homo sapiens	missing	2025-08-12	3928782	109	132399	39
GCA_051934565.1	SAMN50467959	JBQFBN01	RIY0299	Saudi Arabia	-	Homo sapiens	missing	2025-08-12	3886081	103	115526	39
GCA_051934685.1	SAMN50467954	JBQFBS01	RIY0292	Saudi Arabia	-	Homo sapiens	missing	2025-08-12	3980885	172	56932	39
GCA_051934705.1	SAMN50467953	JBQFBT01	RIY0290	Saudi Arabia	-	Homo sapiens	missing	2025-08-12	3982190	168	66867	39
GCA_051934805.1	SAMN50467951	JBQFBV01	RIY0283	Saudi Arabia	-	Homo sapiens	missing	2025-08-12	3928905	111	114228	39
GCA_051934825.1	SAMN50467948	JBQFBY01	RIY0279	Saudi Arabia	-	Homo sapiens	missing	2025-08-12	3897096	121	73561	39
GCA_051934845.1	SAMN50467947	JBQFBZ01	RIY0274	Saudi Arabia	-	Homo sapiens	missing	2025-08-12	3958558	100	129675	39
GCA_051934865.1	SAMN50467946	JBQFCA01	RIY0261	Saudi Arabia	-	Homo sapiens	missing	2025-08-12	3963827	126	69919	39
GCA_051934745.1	SAMN50467945	JBQFCB01	RIY0258	Saudi Arabia	-	Homo sapiens	missing	2025-08-12	3977068	123	70957	39
GCA_051935045.1	SAMN50467938	JBQFCI01	RIY0241	Saudi Arabia	-	Homo sapiens	missing	2025-08-12	3972690	161	66561	39
GCA_051935065.1	SAMN50467934	JBQFCM01	RIY0209	Saudi Arabia	-	Homo sapiens	missing	2025-08-12	3886191	103	115525	39
GCA_051934885.1	SAMN50467933	JBQFCN01	RIY0200	Saudi Arabia	-	Homo sapiens	missing	2025-08-12	3901423	84	129675	39
GCA_051935105.1	SAMN50467928	JBQFCS01	RIY0180	Saudi Arabia	-	Homo sapiens	missing	2025-08-12	3971269	116	125573	39
GCA_051935185.1	SAMN50467924	JBQFCW01	RIY0174	Saudi Arabia	-	Homo sapiens	missing	2025-08-12	4002832	116	157011	39
GCA_051935325.1	SAMN50467923	JBQFCX01	RIY0172	Saudi Arabia	-	Homo sapiens	missing	2025-08-12	3963124	99	146053	39
GCA_051935265.1	SAMN50467921	JBQFCZ01	RIY0169	Saudi Arabia	-	Homo sapiens	missing	2025-08-12	3971755	111	125572	39
GCA_051935345.1	SAMN50467920	JBQFDA01	RIY0167	Saudi Arabia	-	Homo sapiens	missing	2025-08-12	3886023	100	115526	39
GCA_051933785.1	SAMN50467916	JBQFDE01	RIY0154	Saudi Arabia	-	Homo sapiens	missing	2025-08-12	3923149	117	134423	39
GCA_051935485.1	SAMN50467914	JBQFDG01	RIY0151	Saudi Arabia	-	Homo sapiens	missing	2025-08-12	3935613	121	70954	39
GCA_051935505.1	SAMN50467913	JBQFDH01	RIY0150	Saudi Arabia	-	Homo sapiens	missing	2025-08-12	3885419	105	115525	39
GCA_051935565.1	SAMN50467911	JBQFDJ01	RIY0133	Saudi Arabia	-	Homo sapiens	missing	2025-08-12	3916692	102	132399	39
GCA_051935605.1	SAMN50467910	JBQFDK01	RIY0132	Saudi Arabia	-	Homo sapiens	missing	2025-08-12	3922139	120	132399	39
GCA_051935525.1	SAMN50467909	JBQFDL01	RIY0129	Saudi Arabia	-	Homo sapiens	missing	2025-08-12	3885636	104	115525	39
GCA_051935665.1	SAMN50467907	JBQFDN01	RIY0126	Saudi Arabia	-	Homo sapiens	missing	2025-08-12	3885954	100	115526	39
GCA_051935765.1	SAMN50467903	JBQFDR01	RIY0078	Saudi Arabia	-	Homo sapiens	missing	2025-08-12	3963416	102	146053	39
GCA_051935845.1	SAMN50467899	JBQFDV01	RIY0060	Saudi Arabia	-	Homo sapiens	missing	2025-08-12	3885522	110	115526	39
GCA_051935945.1	SAMN50467896	JBQFDY01	RIY0054	Saudi Arabia	-	Homo sapiens	missing	2025-08-12	3933079	135	66867	39
GCA_051935915.1	SAMN50467894	JBQFEA01	RIY0051	Saudi Arabia	-	Homo sapiens	missing	2025-08-12	3981260	136	74744	39
GCA_051938195.1	SAMN50467890	JBQFEE01	RIY0010	Saudi Arabia	-	Homo sapiens	missing	2025-08-12	3858026	125	78383	39
GCA_051938215.1	SAMN50467888	JBQFEG01	QSM0188	Saudi Arabia	-	Homo sapiens	missing	2025-08-12	4002765	113	157011	39
GCA_051936065.1	SAMN50467885	JBQFEJ01	QAT0008	Saudi Arabia	-	Homo sapiens	missing	2025-08-12	3962339	95	149822	39
GCA_051936125.1	SAMN50467884	JBQFEK01	QAS0261	Saudi Arabia	-	Homo sapiens	missing	2025-08-12	3997836	116	106723	39
GCA_051936355.1	SAMN50467874	JBQFEU01	QAS0251	Saudi Arabia	-	Homo sapiens	missing	2025-08-12	3971750	111	129881	39
GCA_051936245.1	SAMN50467873	JBQFEV01	QAS0244	Saudi Arabia	-	Homo sapiens	missing	2025-08-12	4002401	120	150074	39
GCA_051936455.1	SAMN50467865	JBQFFD01	QAS0187	Saudi Arabia	-	Homo sapiens	missing	2025-08-12	3999237	123	106747	39
GCA_051936395.1	SAMN50467864	JBQFFE01	QAS0185	Saudi Arabia	-	Homo sapiens	missing	2025-08-12	3998593	124	100626	39
GCA_051936475.1	SAMN50467863	JBQFFF01	QAS0162	Saudi Arabia	-	Homo sapiens	missing	2025-08-12	3758990	111	129675	39
GCA_051935625.1	SAMN50467861	JBQFFH01	QAS0133	Saudi Arabia	-	Homo sapiens	missing	2025-08-12	3959634	139	70884	39
GCA_051936515.1	SAMN50467860	JBQFFI01	QAS0131	Saudi Arabia	-	Homo sapiens	missing	2025-08-12	3824003	109	87687	39
GCA_051936555.1	SAMN50467859	JBQFFJ01	QAS0113	Saudi Arabia	-	Homo sapiens	missing	2025-08-12	3903248	113	129675	39
GCA_051936525.1	SAMN50467857	JBQFFL01	QAS0103	Saudi Arabia	-	Homo sapiens	missing	2025-08-12	4003565	111	133570	39
GCA_051936575.1	SAMN50467855	JBQFFN01	QAS0071	Saudi Arabia	-	Homo sapiens	missing	2025-08-12	3880859	110	94515	39
GCA_051936675.1	SAMN50467854	JBQFFO01	QAS0070	Saudi Arabia	-	Homo sapiens	missing	2025-08-12	3880779	110	88772	39
GCA_051936765.1	SAMN50467851	JBQFFR01	QAS0043	Saudi Arabia	-	Homo sapiens	missing	2025-08-12	3795573	117	87150	39
GCA_051936695.1	SAMN50467850	JBQFFS01	QAS0039	Saudi Arabia	-	Homo sapiens	missing	2025-08-12	3945080	148	66276	39
GCA_051936805.1	SAMN50467844	JBQFFY01	NAJ1236	Saudi Arabia	-	Homo sapiens	missing	2025-08-12	4004605	136	69923	39
GCA_051936895.1	SAMN50467842	JBQFGA01	NAJ1118	Saudi Arabia	-	Homo sapiens	missing	2025-08-12	3974331	114	129675	39
GCA_051936935.1	SAMN50467841	JBQFGB01	NAJ1114	Saudi Arabia	-	Homo sapiens	missing	2025-08-12	3959116	103	101060	39
GCA_051936955.1	SAMN50467839	JBQFGD01	NAJ1092	Saudi Arabia	-	Homo sapiens	missing	2025-08-12	3902655	101	132318	39
GCA_051936975.1	SAMN50467838	JBQFGE01	NAJ1059	Saudi Arabia	-	Homo sapiens	missing	2025-08-12	3972922	94	117720	39
GCA_051937055.1	SAMN50467837	JBQFGF01	NAJ1018	Saudi Arabia	-	Homo sapiens	missing	2025-08-12	3974823	117	129675	39
GCA_051936915.1	SAMN50467836	JBQFGG01	NAJ1003	Saudi Arabia	-	Homo sapiens	missing	2025-08-12	3960226	110	113162	39
GCA_051937075.1	SAMN50467833	JBQFGJ01	NAJ0985	Saudi Arabia	-	Homo sapiens	missing	2025-08-12	3961761	102	101060	39
GCA_051937195.1	SAMN50467827	JBQFGP01	NAJ0798	Saudi Arabia	-	Homo sapiens	missing	2025-08-12	3926041	82	129675	39
GCA_051937355.1	SAMN50467818	JBQFGX01	NAJ0689	Saudi Arabia	-	Homo sapiens	missing	2025-08-12	3926399	120	104086	39
GCA_051937405.1	SAMN50467817	JBQFGY01	NAJ0688	Saudi Arabia	-	Homo sapiens	missing	2025-08-12	3987722	116	129675	39
GCA_051937395.1	SAMN50467815	JBQFHA01	NAJ0682	Saudi Arabia	-	Homo sapiens	missing	2025-08-12	3904302	86	129675	39
GCA_051937475.1	SAMN50467814	JBQFHB01	NAJ0681	Saudi Arabia	-	Homo sapiens	missing	2025-08-12	3920960	123	129675	39
GCA_051937495.1	SAMN50467813	JBQFHC01	NAJ0676	Saudi Arabia	-	Homo sapiens	missing	2025-08-12	3904293	86	129675	39
GCA_051937535.1	SAMN50467811	JBQFHE01	NAJ0666	Saudi Arabia	-	Homo sapiens	missing	2025-08-12	3936714	112	114583	39
GCA_052380285.1	SAMN50682368	JBQSTT01	LACPHL-BACT-2025-00317	United States of America	2025	Homo sapiens	sputum	2025-08-31	3870154	96	106578	39
GCA_052394945.1	SAMN50721623	JBQTUI01	ABO22-A185	France	2022	Bos taurus	cow, nasal swab	2025-09-02	4307602	4	4262514	38.5
GCA_052395375.1	SAMN50721605	JBQTUW01	ABO22-A159	France	2022	Bos taurus	cow, nasal swab	2025-09-02	4307606	4	4262518	38.5
GCA_052396985.1	SAMN50721539	JBQTWN01	ABO22-A084	France	2022	Bos taurus	cow, nasal swab	2025-09-02	4331168	3	4194973	38.5
GCA_052397405.1	SAMN50721525	JBQTWZ01	ABO22-A067	France	2022	Bos taurus	cow, nasal swab	2025-09-02	4331172	3	4194976	38.5
GCA_052976205.1	SAMN51863768	JBRINI01	LACPHL-BACT-2025-00371	United States of America	2025	Homo sapiens	tracheal aspirate	2025-10-04	3831086	94	93878	39
GCA_053036245.1	SAMN47492289	JBRMJH01	AB-JZ83	Saudi Arabia	2022	Homo sapiens	blood	2025-10-08	4099490	215	57927	39
GCA_053036255.1	SAMN47492287	JBRMJJ01	AB-JZ81	Saudi Arabia	2022	Homo sapiens	blood	2025-10-08	4038894	199	64633	38.5
GCA_053036305.1	SAMN47492286	JBRMJK01	AB-JZ80	Saudi Arabia	2022	Homo sapiens	sputum	2025-10-08	4026959	265	40152	39
GCA_053036325.1	SAMN47492285	JBRMJL01	AB-JZ78	Saudi Arabia	2022	Homo sapiens	sputum	2025-10-08	4024753	279	42803	39
GCA_053036345.1	SAMN47492284	JBRMJM01	AB-JZ77	Saudi Arabia	2022	Homo sapiens	WOUND SWAB	2025-10-08	3934306	256	36402	39
GCA_053036365.1	SAMN47492283	JBRMJN01	AB-JZ76	Saudi Arabia	2022	Homo sapiens	sputum	2025-10-08	4088697	211	69446	39
GCA_053036385.1	SAMN47492282	JBRMJO01	AB-JZ72	Saudi Arabia	2022	Homo sapiens	WOUND SWAB	2025-10-08	4041433	207	69165	39
GCA_053036405.1	SAMN47492281	JBRMJP01	AB-JZ70	Saudi Arabia	2021	Homo sapiens	blood	2025-10-08	3944397	180	64790	39
GCA_053036445.1	SAMN47492280	JBRMJQ01	AB-JZ69	Saudi Arabia	2021	Homo sapiens	WOUND SWAB	2025-10-08	4072118	178	65709	39
GCA_053037045.1	SAMN47492279	JBRMJR01	AB-JZ68	Saudi Arabia	2021	Homo sapiens	PERITONEAL FLUID	2025-10-08	4497613	187	72790	39
GCA_053036425.1	SAMN47492278	JBRMJS01	AB-JZ66	Saudi Arabia	2021	Homo sapiens	blood	2025-10-08	4040981	217	60121	39
GCA_053036455.1	SAMN47492277	JBRMJT01	AB-JZ65	Saudi Arabia	2021	Homo sapiens	blood	2025-10-08	3974872	182	62960	39
GCA_053037065.1	SAMN47492276	JBRMJU01	AB-JZ64	Saudi Arabia	2021	Homo sapiens	sputum	2025-10-08	4022150	185	57763	39
GCA_053037085.1	SAMN47492275	JBRMJV01	AB-JZ61	Saudi Arabia	2021	Homo sapiens	blood	2025-10-08	4074552	243	52740	39
GCA_053037105.1	SAMN47492274	JBRMJW01	AB-JZ60	Saudi Arabia	2021	Homo sapiens	Endotracheal Aspirate	2025-10-08	4025533	191	54547	39
GCA_053037185.1	SAMN47492271	JBRMJZ01	AB-JZ57	Saudi Arabia	2021	Homo sapiens	Endotracheal Aspirate	2025-10-08	3923129	138	92733	39
GCA_053037165.1	SAMN47492270	JBRMKA01	AB-JZ54	Saudi Arabia	2021	Homo sapiens	sputum	2025-10-08	4018533	258	45325	39
GCA_053037205.1	SAMN47492269	JBRMKB01	AB-JZ51	Saudi Arabia	2021	Homo sapiens	Endotracheal Aspirate	2025-10-08	4034058	236	46516	38.5
GCA_053037225.1	SAMN47492268	JBRMKC01	AB-JZ47	Saudi Arabia	2021	Homo sapiens	NASAL SWSB	2025-10-08	4166188	248	45460	39
GCA_053037245.1	SAMN47492267	JBRMKD01	AB-JZ46	Saudi Arabia	2021	Homo sapiens	blood	2025-10-08	3929880	183	57639	38.5
GCA_053037265.1	SAMN47492266	JBRMKE01	AB-JZ45	Saudi Arabia	2021	Homo sapiens	sputum	2025-10-08	3947175	140	61941	39
GCA_053037285.1	SAMN47492265	JBRMKF01	AB-JZ44	Saudi Arabia	2021	Homo sapiens	sputum	2025-10-08	3985641	247	43543	39
GCA_053037305.1	SAMN47492264	JBRMKG01	AB-JZ42	Saudi Arabia	2021	Homo sapiens	WOUND SWAB	2025-10-08	3973204	178	64690	38.5
GCA_053037385.1	SAMN47492260	JBRMKK01	AB-JZ31	Saudi Arabia	2021	Homo sapiens	WOUND SWAB	2025-10-08	4114552	160	57037	39
GCA_053037425.1	SAMN47492259	JBRMKL01	AB-JZ30	Saudi Arabia	2021	Homo sapiens	sputum	2025-10-08	3972753	192	67448	39
GCA_053037405.1	SAMN47492258	JBRMKM01	AB-JZ29	Saudi Arabia	2021	Homo sapiens	blood	2025-10-08	3958551	284	54284	38.5
GCA_053037485.1	SAMN47492255	JBRMKP01	AB-JZ24	Saudi Arabia	2021	Homo sapiens	WOUND SWAB	2025-10-08	4036332	167	73784	38.5
GCA_053037505.1	SAMN47492254	JBRMKQ01	AB-JZ23	Saudi Arabia	2021	Homo sapiens	sputum	2025-10-08	3952193	183	50397	39
GCA_053037525.1	SAMN47492253	JBRMKR01	AB-JZ21	Saudi Arabia	2021	Homo sapiens	sputum	2025-10-08	3880874	140	90554	39
GCA_053037545.1	SAMN47492252	JBRMKS01	AB-JZ20	Saudi Arabia	2021	Homo sapiens	Endotracheal Aspirate	2025-10-08	3983194	423	21350	39
GCA_053037565.1	SAMN47492251	JBRMKT01	AB-JZ18	Saudi Arabia	2021	Homo sapiens	blood	2025-10-08	4074412	218	49781	39
GCA_053037585.1	SAMN47492250	JBRMKU01	AB-JZ15	Saudi Arabia	2021	Homo sapiens	sputum	2025-10-08	3971941	168	72790	39
GCA_053037605.1	SAMN47492249	JBRMKV01	AB-JZ14	Saudi Arabia	2021	Homo sapiens	sputum	2025-10-08	3974278	236	55079	39
GCA_053037665.1	SAMN47492246	JBRMKY01	AB-JZ07	Saudi Arabia	2021	Homo sapiens	sputum	2025-10-08	3972499	224	57009	39
GCA_053037685.1	SAMN47492245	JBRMKZ01	AB-JZ05	Saudi Arabia	2021	Homo sapiens	blood	2025-10-08	4016469	207	53030	39
GCA_053037725.1	SAMN47492244	JBRMLA01	AB-JZ03	Saudi Arabia	2021	Homo sapiens	Endotracheal Aspirate	2025-10-08	4025724	217	68548	39
GCA_053037745.1	SAMN47492242	JBRMLC01	AB-JZ01	Saudi Arabia	2021	Homo sapiens	Endotracheal Aspirate	2025-10-08	3962758	95	119252	39
GCA_053059805.1	SAMN52463265	JBROHY01	LACPHL-BACT-2025-00394	United States of America	2025	Homo sapiens	clinical	2025-10-14	4001505	93	106885	39
GCA_053094185.1	SAMN49722453	JBRORN01	LACPHL-BACT-2025-00258	United States of America	2025	Homo sapiens	wound	2025-10-15	3833648	87	109955	39
GCA_053126895.1	SAMN50289210	JBROXC01	LACPHL-BACT-2025-00295	United States of America	2025	Homo sapiens	sputum	2025-10-19	3834102	91	102963	39
GCA_053171615.1	SAMN52818115	JBRTQH01	LACPHL-BACT-2025-00402	United States of America	2025	Homo sapiens	wound	2025-10-22	3861473	67	109955	39
GCA_053296555.1	SAMN48010912	JBRYFF01	LACPHL-BACT-2025-00159	United States of America	2025	Homo sapiens	wound	2025-11-03	3892864	84	107192	39
GCA_053373955.1	SAMN52868178	JBRZKK01	LACPHL-BACT-2025-00421	United States of America	2025	Homo sapiens	rectal swab	2025-11-09	3811868	74	99458	39
GCA_053373975.1	SAMN52868176	JBRZKM01	LACPHL-BACT-2025-00419	United States of America	2025	Homo sapiens	rectal swab	2025-11-09	3803786	72	109955	39
GCA_053374155.1	SAMN52868167	JBRZKV01	LACPHL-BACT-2025-00410	United States of America	2025	Homo sapiens	rectal swab	2025-11-09	3811836	72	93878	39
GCA_053523025.1	SAMN53070408	JBSDRJ01	LACPHL-BACT-2025-00445	United States of America	2025	Homo sapiens	sputum	2025-11-17	3809123	78	85406	39
GCA_053708475.1	SAMN53186080	JBSLKG01	LACPHL-BACT-2025-00461	United States of America	2025	Homo sapiens	wound	2025-11-25	3775457	63	106226	39
GCA_021192455.1	SAMN17128498	JAEKIL01	BZU14	Pakistan	2019	Homo sapiens	Rawalpindi	2021-12-15	3855245	112	77347	39
GCA_003345955.1	SAMN09708292	QQPU01	Pesh-06	Pakistan	2015	Homo sapiens	Pus	2018-07-30	4072383	316	37440	39
GCA_004357175.1	SAMN09708295	SMUE01	Pesh-11	Pakistan	2015	Homo sapiens	Nasobronchial lavage	2019-03-19	4076324	333	37204	39
GCA_004357275.1	SAMN09708296	SMUF01	Pesh-13	Pakistan	2015	Homo sapiens	Nasobronchial lavage	2019-03-19	4090652	321	58066	39
GCA_006492305.1	SAMN12087707	VHEM01	MRSN4943	United States of America	2011	Homo sapiens	respiratory	2019-06-26	3805274	119	87696	39
GCA_026473125.1	SAMN31868676	DAKHOM01	IHIT32538	Germany	2016	Horse	cervix swab	2022-11-29	3891622	238	32914	39
GCA_048549195.1	SAMN44249709	JBIMAJ01	ULE_I101	Spain	2022	-	Beef meat	2025-03-11	3758876	76	638855	39
GCA_048549395.1	SAMN44249700	JBIMAS01	ULE_I091	Spain	2022	-	Beef meat	2025-03-11	3817812	282	653001	39
GCA_048549375.1	SAMN44249699	JBIMAT01	ULE_I090	Spain	2022	-	Turkey meat	2025-03-11	3813620	270	653025	39
GCA_048552455.1	SAMN44249635	JBIMDD01	ULE_I017	Spain	2022	-	Mix chicken+turkey meat	2025-03-11	3751295	60	638910	39
GCA_000682415.1	SAMN02692973	JMOE01	1598530	United States of America	2012	Homo sapiens	-	2014-05-06	3882318	41	348596	39
GCA_006493855.1	SAMN12087724	VHHM01	MRSN10372	United States of America	2007	Homo sapiens	urine	2019-06-26	3965266	51	273440	39
GCA_052422975.1	SAMN50721606	CP199115.1	ABO22-A160	France	2022	Bos taurus	cow, nasal swab	2025-09-03	3804981	1	3804981	39
GCA_016471075.4	SAMN16981895	AAYLML03	2019HL-00826	United States of America	2019	Homo sapiens	-	2025-07-28	4140351	98	119529	39
GCA_016473855.4	SAMN16842689	AAYLRU03	2019HL-00330	United States of America	2019	Homo sapiens	wound isolate	2025-07-28	4009010	127	61954	39
GCA_016474015.4	SAMN16842778	AAYLSK03	2019HL-00341	United States of America	2019	Homo sapiens	other isolate	2025-08-11	4393219	85	113851	39
GCA_016526685.2	SAMN04549260	AAYNGA02	MRSN7472	United States of America	2005	Homo sapiens	STERILE BODY SITE	2021-07-19	4164469	41	170894	39
GCA_017142785.4	SAMN17767310	AAZDUY03	2020GO-00129	United States of America	2020	Homo sapiens	Sputum specimen	2025-07-28	3977589	148	52633	39
GCA_020411765.4	SAMN22169463	ABDEEO03	2021JQ-00202	United States of America	2021	Homo sapiens	wound	2025-09-15	4241463	52	198827	39
GCA_020448825.4	SAMN22234464	ABDEWA03	2021JQ-00126	United States of America	2021	Homo sapiens	blood	2025-09-15	4217405	55	198827	39
GCA_020464185.4	SAMN22216696	ABDFTS03	2021JQ-00173	United States of America	2021	Homo sapiens	Skin; Chin	2025-09-15	4442336	48	198827	39
GCA_020677525.4	SAMN22568457	ABDOFN03	2019KU-00114	United States of America	2019	Homo sapiens	Bacterial isolate specimen	2025-08-11	4191034	319	27081	39
GCA_021274245.4	SAMN24300516	ABEKUR03	2021JQ-00415	United States of America	2021	Homo sapiens	Skin; arms and legs	2025-09-15	3953841	92	95586	39
GCA_021274545.4	SAMN24300517	ABEKVK03	2021JQ-00416	United States of America	2021	Homo sapiens	Skin; arms and legs	2025-09-15	4004810	94	93731	39
GCA_022442045.4	SAMN26365923	ABFGSW03	2021HL-00890	United States of America	2021	Homo sapiens	sputum	2025-08-08	4032225	221	41188	39
GCA_022443465.4	SAMN26365831	ABFGTY03	2021HL-00876	United States of America	2021	Homo sapiens	tracheal aspirate	2025-08-11	4426425	89	106976	39
GCA_022634435.4	SAMN26794599	ABFLIV03	2022SY-00024	United States of America	2020	Homo sapiens	bronchial wash	2025-09-15	4351982	71	193534	39
GCA_023397315.4	SAMN22568337	ABGFHE03	2019KU-00005	United States of America	2019	Homo sapiens	Bacterial isolate specimen	2025-08-08	3930390	230	33161	39.5
GCA_024963505.4	SAMN30349740	ABHYIC03	2018HL-01512	United States of America	2018	Homo sapiens	aspirate tracheal	2025-08-11	3938775	132	59324	39
GCA_025239765.4	SAMN30889123	ABIHON03	2022HL-01665	United States of America	2022	Homo sapiens	rectal swab	2025-08-08	3829477	172	51001	39
GCA_025239865.4	SAMN30889191	ABIHOO03	2022HL-01685	United States of America	2022	Homo sapiens	rectal swab	2025-08-11	3919754	137	81099	39
GCA_025240825.4	SAMN30889187	ABIHQP03	2022HL-01681	United States of America	2022	Homo sapiens	rectal swab	2025-08-11	3846262	233	38092	39
GCA_025601035.4	SAMN31151750	ABIRDE03	2022KU-00212	United States of America	2022	Homo sapiens	Rectal Swab	2025-08-11	3968889	434	21111	39.5
GCA_031100195.2	SAMN36983818	ABLYOI02	2023QW-00160	United States of America	2023	Homo sapiens	groin	2024-03-13	4197843	38	295078	39
GCA_031100235.2	SAMN36983819	ABLYOK02	2023QW-00161	United States of America	2023	Homo sapiens	groin	2024-02-22	4119893	28	347054	39
GCA_040076815.1	SAMN41692613	ABSUAH01	2024SY-00116	United States of America	2024	Homo sapiens	trachea	2024-06-05	4021266	86	201787	39
GCA_041529385.1	SAMN43385524	ABUIOI01	2024BV-00127	United States of America	2024	Homo sapiens	urine	2024-08-28	4074222	50	206416	39
GCA_046005125.1	SAMN45677701	ABWRHR01	2024KU-00532	United States of America	2024	Homo sapiens	blood	2024-12-11	4273088	92	201769	39
GCA_046606615.1	SAMN46231828	ABXABJ01	2024SY-00316	United States of America	2024	Homo sapiens	-	2025-01-13	4488910	43	291755	39
GCA_046606655.1	SAMN46231833	ABXABL01	2024SY-00322	United States of America	2024	Homo sapiens	wound	2025-01-13	4333974	81	208569	39
GCA_047121135.1	SAMN30321835	ABXEEC01	2001518	United States of America	2019	Homo sapiens	bone	2025-01-24	4121074	35	415963	39
GCA_000516155.1	SAMN02597394	AYFP01	UH5207	United States of America	2007	Homo sapiens	catheter	2014-01-07	4009458	59	259208	39
GCA_008988845.1	SAMD00174957	BKLK01	TUM15219	Japan	2013	Homo sapiens	human sputum	2019-09-20	3760893	107	89152	39
GCA_008991545.1	SAMD00174988	BKMP01	TUM15250	Japan	2013	Homo sapiens	human sputum	2019-09-20	3759074	156	46632	39
GCA_958437685.1	SAMEA114066205	CAUBOY01	SRR17382073_bin.3_MetaWRAP_v1.3_MAG	-	2019	Homo sapiens	human feces metagenome	2023-07-19	3695203	19	758216	39
GCA_964207015.1	SAMEA115874705	CAXOAA01	FFZB-14	Tanzania	2021	Homo sapiens	wound swab	2024-07-28	3957324	68	182016	39
GCA_019903175.1	SAMN15646563	CP059546.1	10_4	United States of America	-	-	field soil	2021-09-08	3816508	1	3816508	39
GCA_019903195.1	SAMN15646562	CP059547.1	10_3	United States of America	-	-	field soil	2021-09-08	3810320	1	3810320	39
GCA_015356075.1	SAMN16574826	CP064292.1	SD	United States of America	2018	Homo sapiens	clinical isolate	2020-11-12	3943569	3	3924248	39
GCA_021138955.1	SAMEA9273449	DAFHXK01	SP4548	India	2019	-	Endotracheal Aspirate	2021-12-09	4283746	123	130855	39
GCA_021418545.1	SAMEA8218228	DAFLBF01	18Y0067ABHVU	Viet Nam	2017	Homo sapiens	-	2022-01-10	4096644	92	111620	39
GCA_021418565.1	SAMEA8218227	DAFLBW01	18Y0066ABHVU	Viet Nam	2017	Homo sapiens	-	2022-01-10	4000440	97	104830	39
GCA_022939085.1	SAMN27010193	DAGXRT01	HAB14	Saudi Arabia	2018	Homo sapiens	-	2022-04-12	4570887	22	457233	39
GCA_024616565.1	SAMN24293978	DAILMY01	C2	Kuwait	2015	Homo sapiens	rectal swab	2022-08-10	4008975	314	25949	39.5
GCA_024616965.1	SAMN24294034	DAILNC01	J11a	Kuwait	2015	Homo sapiens	rectal swab	2022-08-10	4040920	95	75564	39
GCA_024708295.1	SAMN24294035	DAIVFD01	J11b	Kuwait	2015	Homo sapiens	rectal swab	2022-08-18	4140766	86	87592	39
GCA_025896115.1	SAMN31262561	DAJRFH01	AUSMDU00013572	Australia	2018	Homo sapiens	-	2022-10-28	3960840	338	27619	39
GCA_026562175.1	SAMN31900332	DAKMMC01	ARLG-9025	United States of America	2018	Homo sapiens	respiratory	2022-12-01	4057793	108	78737	39
GCA_028095305.1	SAMEA112190406	DAMXWG01	906253792	Israel	2018	Homo sapiens	clinical material	2023-01-27	4085117	64	215933	39
GCA_031876455.1	SAMEA113597782	DAPPGW01	Ab36	Switzerland	2019	Homo sapiens	clinical sample	2023-09-25	3985112	86	164046	39
GCA_033830125.1	SAMN38329738	DARPSZ01	C0015	Canada	2015	Homo sapiens	-	2023-11-20	3816276	137	53353	39
GCA_034301675.1	SAMN38764239	DASHEM01	ACIN00465	United States of America	2023	Homo sapiens	sputum	2023-12-12	4449817	43	347029	39
GCA_042962225.1	SAMD00555774	DAXUUE01	90-58758-AB	Viet Nam	-	Homo sapiens	-	2024-10-11	3978862	276	34706	39
GCA_042963505.1	SAMD00555687	DAXUWQ01	34-AB-58230	Viet Nam	-	Homo sapiens	-	2024-10-11	4030823	141	90431	39
GCA_043027225.1	SAMN36908836	DAXYRR01	UAB_Ab041	United States of America	2022	Homo sapiens	lung	2024-10-12	3904568	22	463858	39
GCA_043037525.1	SAMN36908819	DAXZLK01	UAB_Ab008	United States of America	2021	Homo sapiens	urine	2024-10-12	4245403	44	336835	39
GCA_043037845.1	SAMN36908856	DAXZMC01	UAB_Ab104	United States of America	2022	Homo sapiens	Buttock wound	2024-10-12	4416569	82	229778	39
GCA_043037925.1	SAMN36908859	DAXZMG01	UAB_Ab119	United States of America	2022	Homo sapiens	Knee amputation wound	2024-10-12	4583835	64	230781	39
GCA_043038325.1	SAMN36908882	DAXZMY01	UAB_Ab197	United States of America	2022	Homo sapiens	bronchoalveolar lavage	2024-10-12	3917956	26	348014	39
GCA_043038445.1	SAMN36908888	DAXZNF01	UAB_Ab227	United States of America	2022	Homo sapiens	lung	2024-10-12	4307106	83	228264	39
GCA_043038545.1	SAMN36908890	DAXZNJ01	UAB_Ab232	United States of America	2022	Homo sapiens	wound	2024-10-12	4394364	40	293288	38.5
GCA_043038525.1	SAMN36908892	DAXZNK01	UAB_Ab235	United States of America	2022	Homo sapiens	Bronch wash	2024-10-12	4197908	87	201787	39
GCA_043038505.1	SAMN36908893	DAXZNL01	UAB_Ab245	United States of America	2022	Homo sapiens	blood	2024-10-12	4231348	87	283362	39
GCA_043038605.1	SAMN36908825	DAXZNO01	UAB_Ab022	United States of America	2021	Homo sapiens	Buttock wound	2024-10-12	4291264	80	229778	39
GCA_043038585.1	SAMN36908826	DAXZNP01	UAB_Ab024	United States of America	2021	Homo sapiens	urine	2024-10-12	4088912	31	353458	39
GCA_044264635.1	SAMN43093109	DBANZH01	ABA059	Singapore	2023	Homo sapiens	respiratory	2024-11-02	4113802	142	140786	39
GCA_044264835.1	SAMN43093118	DBANZP01	ABA069	Singapore	2023	Homo sapiens	swab	2024-11-02	4216041	101	140786	39
GCA_051108595.1	SAMN49342118	DBJEVZ01	RIVM_C068615	-	2024	Homo sapiens	-	2025-06-26	4314846	96	117622	39
GCA_051111305.1	SAMN49341984	DBJEZR01	RIVM_C011249	-	2016	Homo sapiens	-	2025-06-26	4238459	122	88478	39
GCA_051145115.1	SAMN48847045	DBJFSJ01	AB0830	Singapore	2018	Homo sapiens	-	2025-06-30	4244969	80	164438	39
GCA_051146865.1	SAMN48847041	DBJFVF01	AB0819	Singapore	2018	Homo sapiens	-	2025-06-30	4177680	77	164438	39
GCA_051147605.1	SAMN48847039	DBJFWP01	AB0816	Singapore	2018	Homo sapiens	SKIN/SOFT TISSUE	2025-06-30	4350148	84	164438	39
GCA_010178795.1	SAMN13943335	JAAEFZ01	BA3554	India	2019	Homo sapiens	blood	2020-02-04	3908069	87	152110	39
GCA_011603535.1	SAMN14299651	JAAOSD01	SP4548	India	2019	Homo sapiens	Endotracheal Aspirate	2020-03-21	3998450	123	157508	39
GCA_025407095.1	SAMN19774206	JAHPVK01	WU_MDCI_Ab226	United States of America	2018	Homo sapiens	respiratory tract	2022-09-26	3872269	46	212562	39
GCA_041534635.1	SAMN20080448	JAHTUB01	A6067	China	2021	Homo sapiens	-	2024-08-28	3783565	32	272766	39
GCA_041534655.1	SAMN20080447	JAHTUC01	A6057	China	2021	Homo sapiens	-	2024-08-28	3788005	31	289151	39
GCA_050577515.1	SAMN20080444	JAHTUF01	A6039	China	2021	Homo sapiens	-	2025-05-27	3794893	40	226502	39
GCA_041534645.1	SAMN20080443	JAHTUG01	A6038	China	2021	Homo sapiens	-	2024-08-28	3788640	39	206966	39
GCA_041534675.1	SAMN20080442	JAHTUH01	A6035	China	2021	Homo sapiens	-	2024-08-28	3787617	38	207247	39
GCA_023006145.1	SAMN20599222	JAIGYI01	PA037	Thailand	2019	Homo sapiens	sputum	2022-04-14	3903468	90	160081	39
GCA_023006165.1	SAMN20599221	JAIGYJ01	PA036	Thailand	2019	Homo sapiens	sputum	2022-04-14	4000144	100	162092	39
GCA_023006205.1	SAMN20599218	JAIGYM01	PA030	Thailand	2019	Homo sapiens	sputum	2022-04-14	3899992	92	160096	39
GCA_020255745.1	SAMN21876356	JAIWTM01	18A2278	France	2018	Homo sapiens	sputum	2021-10-04	4155219	245	38245	39
GCA_020255985.1	SAMN21876346	JAIWTW01	17A2021	France	2017	Homo sapiens	blood	2021-10-04	4029800	161	48697	39
GCA_024357835.1	SAMN29249373	JANEXX01	H-10112	Malaysia	2020	Homo sapiens	tracheal aspirate	2022-07-20	3911276	366	30769	39
GCA_028441635.1	SAMN29993201	JANJAE01	18-Pos127-2	Poland	2018	Ciconia ciconia	-	2023-02-02	3860567	81	108631	39
GCA_028442145.1	SAMN29993177	JANJAW01	18-48P05L-2	Poland	2018	Ciconia ciconia	-	2023-02-02	3920191	94	125103	39
GCA_028443145.1	SAMN29993128	JAOWXK01	17-VT7005T-1	Poland	2017	Ciconia ciconia	-	2023-02-02	3781914	54	138475	39
GCA_025938655.1	SAMN31419006	JAPCWO01	H-6657	Malaysia	2020	Homo sapiens	-	2022-11-01	3899245	270	35411	39
GCA_026273525.1	SAMN31143292	JAPJUI01	AC1795	Malaysia	2017	Homo sapiens	Pus culture	2022-11-21	3887478	85	167765	39
GCA_026273535.1	SAMN31143288	JAPJUM01	AC1763	Malaysia	2017	Homo sapiens	blood	2022-11-21	3908617	106	164050	39
GCA_027890485.1	SAMN32676290	JAQIQH01	AC1950	Malaysia	2019	Homo sapiens	Tissue	2023-01-17	4006954	140	137767	39
GCA_027890515.1	SAMN32676289	JAQIQI01	AC1940	Malaysia	2019	Homo sapiens	Endotracheal throat swab	2023-01-17	3887352	89	159933	39
GCA_027890575.1	SAMN32676285	JAQIQM01	AC1919	Malaysia	2019	Homo sapiens	Pus culture	2023-01-17	3947993	82	159933	39
GCA_027890595.1	SAMN32676283	JAQIQO01	AC18111	Malaysia	2018	Homo sapiens	Endotracheal throat swab	2023-01-17	3887408	86	167724	39
GCA_027890665.1	SAMN32676282	JAQIQP01	AC18103	Malaysia	2018	Homo sapiens	Endotracheal throat swab	2023-01-17	3961555	85	164052	39
GCA_027890785.1	SAMN32676277	JAQIQU01	AC1884	Malaysia	2018	Homo sapiens	sputum	2023-01-17	3841297	98	139542	39
GCA_027890875.1	SAMN32676270	JAQIRB01	AC1845	Malaysia	2018	Homo sapiens	blood	2023-01-17	3887420	86	167722	39
GCA_028745785.1	SAMN33296157	JARAAR01	MAR19-2617	Russia	2019	Homo sapiens	skin and soft tissue	2023-02-20	3802488	33	254700	39
GCA_029846995.1	SAMN34162428	JARVYQ01	PUMA0022	-	2022	-	-	2023-04-19	3783796	24	397244	39
GCA_033031125.1	SAMN35054374	JASGNO01	RU-E233	Rwanda	2016	-	hospital surface	2023-10-25	4051689	10	4022866	39
GCA_030649595.1	SAMN36757879	JAUTIG01	MAR19-2617	Russia	2019	Homo sapiens	Inpatient	2023-08-05	3802488	33	254700	39
GCA_033102655.1	SAMN37937815	JAWLZH01	PUMA0138	-	2023	-	-	2023-10-29	3766261	33	322603	39
GCA_040446415.1	SAMN36982070	JAXOQD01	UAB_Ab_008	United States of America	2021	Homo sapiens	Urine (U CC)	2024-07-01	4079908	47	292869	39
GCA_040446225.1	SAMN36982078	JAXOQL01	UAB_Ab_022	United States of America	2021	Homo sapiens	C wound (Buttock)	2024-07-01	3951107	97	244306	39
GCA_040446195.1	SAMN36982079	JAXOQM01	UAB_Ab_024	United States of America	2021	Homo sapiens	Urine (U CC)	2024-07-01	3915378	39	485567	39
GCA_040445785.1	SAMN36982091	JAXOQY01	UAB_Ab_041	United States of America	2022	Homo sapiens	Trach Asp	2024-07-01	3730762	27	406512	39
GCA_040445675.1	SAMN36982095	JAXORC01	UAB_Ab_050	United States of America	2022	Homo sapiens	Trach Asp	2024-07-01	3731386	32	347304	39
GCA_040445625.1	SAMN36982101	JAXORI01	UAB_Ab_058	United States of America	2022	Homo sapiens	C COL Misc (BAL)	2024-07-01	3731072	31	347304	39
GCA_040445355.1	SAMN36982114	JAXORV01	UAB_Ab_104	United States of America	2022	Homo sapiens	C wound (Buttock)	2024-07-01	3884191	77	283369	39
GCA_040445265.1	SAMN36982118	JAXORZ01	UAB_Ab_119	United States of America	2022	Homo sapiens	R BKA stump	2024-07-01	4143209	61	285952	39
GCA_040445095.1	SAMN36982128	JAXOSJ01	UAB_Ab_173	United States of America	2022	Homo sapiens	urine	2024-07-01	4019859	56	476835	39
GCA_040444485.1	SAMN36982141	JAXOSW01	UAB_Ab_197	United States of America	2022	Homo sapiens	BAL	2024-07-01	3767660	20	421091	39
GCA_040444205.1	SAMN36982148	JAXOTD01	UAB_Ab_227	United States of America	2022	Homo sapiens	C Tra Asp	2024-07-01	4031776	90	283369	39
GCA_040444025.1	SAMN36982151	JAXOTG01	UAB_Ab_232	United States of America	2022	Homo sapiens	C Wound	2024-07-01	4350632	53	346154	38.5
GCA_040444055.1	SAMN36982153	JAXOTI01	UAB_Ab_235	United States of America	2022	Homo sapiens	Bronch Wash	2024-07-01	4008175	83	229155	39
GCA_040443905.1	SAMN36982154	JAXOTJ01	UAB_Ab_236	United States of America	2022	Homo sapiens	Bronch Wash	2024-07-01	4334998	138	283369	39
GCA_040443865.1	SAMN36982155	JAXOTK01	UAB_Ab_243	United States of America	2022	Homo sapiens	Trach Asp	2024-07-01	4006065	95	229155	39
GCA_040443805.1	SAMN36982156	JAXOTL01	UAB_Ab_245	United States of America	2022	Homo sapiens	blood	2024-07-01	4032542	94	283369	39
GCA_040443825.1	SAMN36982157	JAXOTM01	UAB_Ab_248	United States of America	2022	Homo sapiens	C Tra Asp	2024-07-01	4337353	134	283369	39
GCA_040443815.1	SAMN36982158	JAXOTN01	UAB_Ab_250	United States of America	2022	Homo sapiens	T Tra Asp	2024-07-01	4007076	90	229155	39
GCA_040443775.1	SAMN36982159	JAXOTO01	UAB_Ab_256	United States of America	2022	Homo sapiens	Trach Asp	2024-07-01	3893489	84	229155	39
GCA_037171025.1	SAMN40148026	JBANIX01	jn065	China	2019	Homo sapiens	sputum	2024-03-14	4081780	187	110179	39
GCA_039769755.1	SAMN40205347	JBDNEL01	Botswana-MF3820	Botswana	2022	Homo sapiens	blood	2024-05-22	4018873	23	483477	39
GCA_048993115.1	SAMN41860518	JBEMIK01	s089703	China	2016	Homo sapiens	hospital	2025-03-26	3883904	140	411393	39
GCA_040304425.1	SAMN41846073	JBEOHW01	S2	China	2018	Homo sapiens	st	2024-06-25	4010949	319	183769	39
GCA_049725525.1	SAMN47860484	JBNBKQ01	2025EL-00068	United States of America	2025	Homo sapiens	Rectal Swab	2025-04-16	4074264	80	125347	39
GCA_000581755.1	SAMN02384923	JEXM01	1096934	-	-	-	-	2014-02-25	4330037	235	87459	39
GCA_000581975.1	SAMN02385048	JEYO01	831240	-	-	-	-	2014-02-25	3970899	103	113043	39
GCA_000588135.1	SAMN02415052	JFXB01	1295549	-	-	-	-	2014-03-11	3916791	30	515654	39
GCA_000588195.1	SAMN02415065	JFXS01	277047	-	-	-	-	2014-03-11	3900242	36	207500	39
GCA_000588475.1	SAMN02415079	JFYF01	426863	-	-	-	-	2014-03-11	3892384	20	464819	39
GCA_000681555.1	SAMN02692967	JMNT01	855125	United States of America	-	Homo sapiens	perirectal	2014-05-06	4401277	441	44613	39
GCA_000810995.3	SAMN03084870	JWTR03	UH392_659	United States of America	2013	Homo sapiens	bodily fluid	2015-08-06	3805359	253	30828	39
GCA_000809505.3	SAMN03084736	JWYK03	UH17_52	United States of America	2007	Homo sapiens	bodily fluid	2015-08-07	3980666	112	85129	39
GCA_000949185.2	SAMN03084868	JZJD02	UH592_599	United States of America	2012	Homo sapiens	bodily fluid	2015-08-10	3735766	205	36887	39
GCA_000949165.2	SAMN03084867	JZJE02	UH592_595	United States of America	2012	Homo sapiens	bodily fluid	2015-08-10	3763816	126	59274	39
GCA_001415835.1	SAMN04145737	LLHS01	ABBL122	United States of America	2011	Homo sapiens	blood	2015-10-27	3937804	354	23151	39
GCA_001664815.1	SAMN04993355	LZAF01	CCF12	United States of America	2015	Homo sapiens	-	2016-06-17	3784469	84	74691	39
GCA_001666225.1	SAMN04993434	LZBF01	CCF50	United States of America	2012	Homo sapiens	-	2016-06-17	3785722	64	148527	39
GCA_001674185.1	SAMN05238700	LZUU01	ABUH797	United States of America	2015	Homo sapiens	-	2016-06-17	4026456	105	119980	39
GCA_002014105.1	SAMN06117706	MSMS01	ABUH393	United States of America	2009	Homo sapiens	urine	2017-03-03	4040615	84	99709	39
GCA_002016825.1	SAMN06117784	MSNS01	ABUH675	United States of America	2013	Homo sapiens	sputum	2017-03-03	3759656	67	134585	39
GCA_002183005.1	SAMN06461875	NCZW01	ABUH631	United States of America	2013	Homo sapiens	sputum	2017-06-08	3788182	74	137994	39
GCA_002183425.1	SAMN06461879	NDAY01	ABUH619	United States of America	2012	Homo sapiens	sputum	2017-06-08	3782845	71	134584	39
GCA_002136675.1	SAMN06837775	NGBY01	ARLG-1766	-	-	Unknown	-	2017-05-15	3964285	41	347278	39
GCA_002136855.1	SAMN06837794	NGCI01	ARLG-1770	-	-	Unknown	-	2017-05-15	4006336	32	325369	39
GCA_002137185.1	SAMN06837813	NGCY01	ARLG-1931	-	-	Unknown	-	2017-05-15	3875752	86	82932	39
GCA_002138065.1	SAMN06837828	NGES01	ARLG-1932	-	-	Unknown	-	2017-05-15	3881726	79	114683	39
GCA_002144695.1	SAMN06892329	NGHX01	ARLG1898	-	-	Unknown	-	2017-05-16	3781405	74	134224	39
GCA_002144765.1	SAMN06892322	NGID01	ARLG1906	-	-	Unknown	-	2017-05-16	3780820	68	134917	39
GCA_002145095.1	SAMN06892205	NGJI01	ARLG1891	-	-	Unknown	-	2017-05-16	3786947	66	159459	39
GCA_002885855.1	SAMN07571854	NSJA01	Abau247	Togo	2016	Homo sapiens	pus	2018-01-16	3693964	243	35200	39
GCA_900406675.1	SAMEA4646210	OVBZ01	KCRI-164C	Tanzania	2014	Homo sapiens	wound swab sample	2018-05-09	3734448	56	464597	39
GCA_003697885.1	SAMN10251004	RDOH01	Acb1	Brazil	2013	Homo sapiens	tracheal aspirate	2018-10-30	3846235	67	344641	39
GCA_006494015.1	SAMN12087647	VHGL01	MRSN21660	Honduras	2013	Homo sapiens	wound	2019-06-26	4202796	154	121674	39
GCA_025239465.4	SAMN30889122	ABIHOE03	2022HL-01664	United States of America	2022	Homo sapiens	rectal swab	2025-08-11	3751871	181	49401	39
GCA_052393045.1	SAMN50721686	JBQTSH01	ABO22-H050	France	2022	-	ward, sink	2025-09-02	3821047	2	3804442	39
GCA_052393065.1	SAMN50721685	JBQTSI01	ABO22-H049	France	2022	-	ward, keyboard mouse stand	2025-09-02	3821046	2	3804441	39
GCA_052393075.1	SAMN50721684	JBQTSJ01	ABO22-H048	France	2022	-	ward, nurse trolley	2025-09-02	3821038	2	3804433	39
GCA_052393145.1	SAMN50721683	JBQTSK01	ABO22-H047	France	2022	-	ward, bed rails	2025-09-02	3812926	4	3611956	39
GCA_030141485.1	SAMN33621492	JASIVX01	1506.24	China	2021	Homo sapiens	-	2023-05-31	3631622	216	38000	39
GCA_006494285.1	SAMN12087730	VHHE01	MRSN11816	United States of America	2008	Homo sapiens	wound	2019-06-26	3954711	100	176687	39
GCA_046505185.1	SAMN45174383	JBKFML01	AR9221	China	2017	Homo sapiens	urine	2025-01-04	3828025	187	70227	39
GCA_006494575.1	SAMN12087688	VHGS01	MRSN15093	Peru	2012	Homo sapiens	wound	2019-06-26	3799027	130	87240	39
GCA_008984285.1	SAMD00174885	BKIQ01	TUM15141	Japan	2013	Homo sapiens	human sputum	2019-09-20	3733061	168	63238	39
GCA_045170085.1	SAMN41558498	DBCCXD01	CFIARB20230073	Canada	2023	-	Coconut meat [FOODON:----3856]; Ready-to-eat (RTE) [FOODON:-3316636]; Food (chunks) [FOODON:----4555]; Food (frozen) [FOODON:-33-2148]; Retail environment [ENVO:-1--1448]	2024-11-21	3941359	169	53977	39
GCA_015694625.1	SAMN16807095	JADQAD01	SQ082	China	2012	Homo sapiens	sputum	2020-11-29	3845610	280	120885	39
GCA_028438745.1	SAMN29993278	JANIYN01	IMT31562_S12	Germany	2013	Homo sapiens	wound	2023-02-02	3826751	141	95219	39
GCA_028445125.1	SAMN29993027	JANJDG01	15-LoGeW1-5-1	Germany	2015	Ciconia ciconia	pellet	2023-02-02	3779872	452	25520	39
GCA_027257515.1	SAMN31846775	JAPQYQ01	59_W75.1	Germany	2019	-	chick-box-paper	2022-12-23	3876504	24	306521	39
GCA_027257555.1	SAMN31846774	JAPQYR01	17_W24.2	Germany	2019	-	chick-box-paper	2022-12-23	3803674	139	51937	39
GCA_043839735.1	SAMN40232640	JBAWQA01	17-63	China	2017	Homo sapiens	-	2024-10-25	3860026	85	120808	39
GCA_037120375.1	SAMN40274867	JBBAHM01	PUMA0257	Singapore	2018	-	-	2024-03-12	3845007	86	125619	39
GCA_041080275.1	SAMN42506274	JBFWFK01	SIMBA078	Singapore	2010	Homo sapiens	-	2024-08-06	3896985	66	192409	39
GCA_046506405.1	SAMN45174319	JBKFOW01	AR9155	China	2015	Homo sapiens	Wound secretion	2025-01-04	3936611	141	112077	39
GCA_006493005.1	SAMN12087672	VHFM01	MRSN32076	Germany	2006	Homo sapiens	blood	2019-06-26	3867941	109	88615	39
GCA_000453625.1	SAMN02055496	ASES01	TG02011	United States of America	2005	Homo sapiens	-	2013-08-21	4041294	106	141860	39
GCA_042148545.1	SAMN41934839	CP169842.1	Rp428	United States of America	2019	Homo sapiens	urine	2024-09-23	3898926	6	3642404	39
GCA_025405485.1	SAMN19774047	JAHPPH01	WU_MDCI_Ab05	United States of America	2017	Homo sapiens	Connective tissue	2022-09-26	3950924	216	34906	39
GCA_025405595.1	SAMN19774061	JAHPPV01	WU_MDCI_Ab25	United States of America	2017	Homo sapiens	Connective tissue	2022-09-26	3942300	149	50436	39
GCA_025405735.1	SAMN19774070	JAHPQE01	WU_MDCI_Ab35	United States of America	2017	Homo sapiens	Urinary tract	2022-09-26	4012737	186	40026	39
GCA_003949015.1	SAMN10261552	RFDM01	TG89524	United States of America	2015	Homo sapiens	sputum	2018-12-14	4048231	66	187158	39
GCA_002947845.1	SAMN04014904	CP026711.1	AR_0063	-	-	missing	-	2018-02-18	4101751	2	4028761	39
GCA_016505845.1	SAMN12610384	AAYMQG01	CFSAN086771	United States of America	2018	Homo sapiens	bronchial alveolar lavage	2021-01-05	4171729	76	288971	39
GCA_016537635.2	SAMN04488285	AAYNNX02	MRSN7405	United States of America	2004	-	blood	2021-07-19	4516322	84	127588	39
GCA_016541685.2	SAMN04022941	AAYNYO02	0000-0053-7518	United States of America	2015	Homo sapiens	trachael aspirate	2021-09-08	4036750	219	35646	39
GCA_019506785.4	SAMN20675012	ABBSJV03	2021CK-01216	United States of America	2021	Homo sapiens	sputum	2025-08-11	4093591	99	121636	39
GCA_022875365.4	SAMN27480494	ABFOEY03	2022HL-01207	United States of America	2022	Homo sapiens	rectal swab	2025-07-28	4112787	71	109955	39
GCA_049271765.1	SAMN47768949	ABYNVG01	2025CG-00016	United States of America	2025	Homo sapiens	OTHER_CLIN	2025-04-03	3835821	94	109202	39
GCA_050505895.1	SAMN48629258	ABZBJZ01	2025GO-00228	United States of America	2025	Homo sapiens	-	2025-05-21	4234140	88	118464	39
GCA_018808925.1	SAMN13874777	CP048849.1	D4	Australia	2006	Homo sapiens	wound	2021-06-09	4308668	3	4173759	39.5
GCA_024025415.1	SAMN26199154	DAHQYX01	ARLG-1318	United States of America	2003	Homo sapiens	human infection	2022-06-29	4590875	86	127587	39
GCA_026566015.1	SAMN31900208	DAKMTN01	ARLG-8922	United States of America	2019	Homo sapiens	wound	2022-12-01	4174727	106	113251	39
GCA_042758745.1	SAMD00730225	DAXLBG01	JBCJAAB-19-0021	Japan	2019	Homo sapiens	pus	2024-10-08	4058182	96	93334	39
GCA_045743915.1	SAMN45174837	DBDDTE01	ACIN00404	United States of America	2022	Homo sapiens	sputum	2024-12-05	3809954	94	100367	39
GCA_051111995.1	SAMN49342001	DBJFAN01	RIVM_C012357	-	2016	Homo sapiens	-	2025-06-26	4178701	94	150303	39
GCA_014323505.1	SAMN15897437	JACSHM01	INTEC_AI11	Dominican Republic	2018	-	-	2020-08-28	4205625	47	253391	39
GCA_028438235.1	SAMN29993302	JANIXX01	K19M5	Germany	2019	Homo sapiens	-	2023-02-02	3856510	79	196946	38.5
GCA_028442305.1	SAMN29993169	JANJBD01	18-31P39L-2	Poland	2018	Ciconia ciconia	-	2023-02-02	3809018	76	366504	39
GCA_028445455.1	SAMN29993011	JANJDJ01	15-HN637-2	Germany	2015	Ciconia ciconia	-	2023-02-02	3915482	65	184842	39
GCA_028447565.1	SAMN30078474	JAOYRN01	U20-Benz-P2-3	Germany	2020	Urtica dioica	plant root	2023-02-02	4094208	102	203715	39
GCA_035017565.1	SAMN36721214	JAVCZQ01	58489_sr	Tunisia	2021	N/A	Stethoscope	2024-01-03	3850583	75	161915	39
GCA_035017525.1	SAMN36721213	JAVCZR01	58491_sr	Tunisia	2021	N/A	Syringe driver	2024-01-03	3899865	85	131080	39
GCA_035017505.1	SAMN36721212	JAVCZS01	58511_sr	Tunisia	2021	Homo sapiens	Paramedical personnel	2024-01-03	3878277	79	131080	39
GCA_035017605.1	SAMN36721211	JAVCZT01	58528_sr	Tunisia	2021	Homo sapiens	patient	2024-01-03	3889793	89	131080	39
GCA_035017645.1	SAMN36721210	JAVCZU01	58535_sr	Tunisia	2021	Homo sapiens	patient	2024-01-03	3899507	85	131079	39
GCA_035021785.1	SAMN36721209	JAVCZV01	58543_sr	Tunisia	2021	Homo sapiens	patient	2024-01-03	3894987	86	131079	39
GCA_035021905.1	SAMN36721208	JAVCZW01	58560_sr	Tunisia	2021	Homo sapiens	patient	2024-01-03	3899491	84	131078	39
GCA_035021845.1	SAMN36721207	JAVCZX01	58487_sr	Tunisia	2021	N/A	Care cart	2024-01-03	3812212	79	131079	39
GCA_035021885.1	SAMN36721206	JAVCZY01	58545_sr	Tunisia	2021	Homo sapiens	patient	2024-01-03	3866480	84	122016	39
GCA_035021865.1	SAMN36721205	JAVCZZ01	58529_sr	Tunisia	2021	Homo sapiens	patient	2024-01-03	3830084	67	152237	39
GCA_035021825.1	SAMN36721204	JAVDAA01	58502_sr	Tunisia	2021	N/A	Care cart	2024-01-03	3899625	84	131080	39
GCA_035021935.1	SAMN36721203	JAVDAB01	58483_sr	Tunisia	2021	N/A	Syringe driver	2024-01-03	3899506	83	131079	39
GCA_035021965.1	SAMN36721202	JAVDAC01	58499_sr	Tunisia	2021	N/A	Refrigerator handle	2024-01-03	3898022	80	131079	39
GCA_035021985.1	SAMN36721201	JAVDAD01	58508_sr	Tunisia	2021	Homo sapiens	Medical personnel	2024-01-03	3898333	78	131079	39
GCA_035022005.1	SAMN36721200	JAVDAE01	58557_sr	Tunisia	2021	Homo sapiens	patient	2024-01-03	3831507	103	131080	39
GCA_035021925.1	SAMN36721199	JAVDAF01	58561_sr	Tunisia	2021	Homo sapiens	patient	2024-01-03	3853745	79	121783	39
GCA_035022025.1	SAMN36721198	JAVDAG01	58562_sr	Tunisia	2021	Homo sapiens	patient	2024-01-03	3900338	86	131079	39
GCA_035022045.1	SAMN36721197	JAVDAH01	58558_sr	Tunisia	2021	Homo sapiens	patient	2024-01-03	3899351	83	131080	39
GCA_035022065.1	SAMN36721196	JAVDAI01	58536_sr	Tunisia	2021	Homo sapiens	patient	2024-01-03	3866471	76	131080	39
GCA_035022085.1	SAMN36721195	JAVDAJ01	58466_sr	Tunisia	2021	N/A	Bed	2024-01-03	3899236	81	131080	39
GCA_035022105.1	SAMN36721194	JAVDAK01	58537_sr	Tunisia	2021	Homo sapiens	patient	2024-01-03	3899217	81	152237	39
GCA_035022125.1	SAMN36721193	JAVDAL01	58465_sr	Tunisia	2021	N/A	Respiratory assistance device	2024-01-03	3898729	77	131077	39
GCA_035022145.1	SAMN36721192	JAVDAM01	58512_sr	Tunisia	2021	Homo sapiens	Medical personnel	2024-01-03	3823631	76	131080	39
GCA_035022165.1	SAMN36721191	JAVDAN01	58428_sr	Tunisia	2021	Homo sapiens	Paramedical personnel	2024-01-03	3898770	79	158888	39
GCA_035022205.1	SAMN36721190	JAVDAO01	58429_sr	Tunisia	2021	Homo sapiens	Paramedical personnel	2024-01-03	3898973	80	158811	39
GCA_035022185.1	SAMN36721189	JAVDAP01	58431_sr	Tunisia	2021	Homo sapiens	Paramedical personnel	2024-01-03	3899491	83	158888	39
GCA_035022225.1	SAMN36721188	JAVDAQ01	58449_sr	Tunisia	2021	N/A	Care cart	2024-01-03	3870916	82	158811	39
GCA_035022265.1	SAMN36721187	JAVDAR01	58425_sr	Tunisia	2021	Homo sapiens	Paramedical personnel	2024-01-03	3899171	80	158811	39
GCA_035022245.1	SAMN36721186	JAVDAS01	58458_sr	Tunisia	2021	N/A	Disinfectant dispenser	2024-01-03	3846700	73	122016	39
GCA_035022285.1	SAMN36721185	JAVDAT01	58446_sr	Tunisia	2021	N/A	Electrocardiogram device	2024-01-03	3899057	79	158888	39
GCA_035022305.1	SAMN36721184	JAVDAU01	58546_sr	Tunisia	2021	Homo sapiens	patient	2024-01-03	3878151	74	131080	39
GCA_035022325.1	SAMN36721183	JAVDAV01	58486_sr	Tunisia	2021	N/A	Intravenous pole	2024-01-03	3898405	80	131080	39
GCA_035022345.1	SAMN36721182	JAVDAW01	58461_sr	Tunisia	2021	N/A	Care cart	2024-01-03	3775894	73	131079	39
GCA_035022365.1	SAMN36721181	JAVDAX01	58463_sr	Tunisia	2021	N/A	Bed	2024-01-03	3871085	83	131080	39
GCA_035022385.1	SAMN36721180	JAVDAY01	58544_sr	Tunisia	2021	Homo sapiens	patient	2024-01-03	3862879	82	131080	39
GCA_035022425.1	SAMN36721179	JAVDAZ01	58481_sr	Tunisia	2021	N/A	Stethoscope	2024-01-03	3766555	72	152237	39
GCA_035022405.1	SAMN36721178	JAVDBA01	58505_sr	Tunisia	2021	Homo sapiens	Paramedical personnel	2024-01-03	3839147	78	122016	39
GCA_035022445.1	SAMN36721177	JAVDBB01	58485_sr	Tunisia	2021	N/A	Bed	2024-01-03	3867127	69	131080	39
GCA_031158015.1	SAMN37152373	JAVIDT01	C-SZ-10	China	2023	-	sewage water	2023-09-05	4052733	52	251046	39
GCA_031157995.1	SAMN37152374	JAVIDU01	C-SZ-13	China	2023	-	sewage water	2023-09-05	4053684	49	251056	39
GCA_031157795.1	SAMN37152375	JAVIDV01	C-SZ-23	China	2023	-	sewage water	2023-09-05	4054586	49	251046	39
GCA_031157735.1	SAMN37152376	JAVIDW01	C-SZ-27	China	2023	-	sewage water	2023-09-05	4054443	49	258702	39
GCA_031157905.1	SAMN37152380	JAVIEA01	C-SZ-65	China	2023	-	sewage water	2023-09-05	4055207	49	207904	39
GCA_031158065.1	SAMN37152383	JAVIED01	C-SZ-92	China	2023	-	sewage water	2023-09-05	4014154	49	258702	39
GCA_033100435.1	SAMN37937870	JAWLXE01	PUMA0193	-	2023	-	-	2023-10-29	4126048	33	460953	39
GCA_033102975.1	SAMN37937828	JAWLYU01	PUMA0151	-	2023	-	-	2023-10-29	3756227	29	358200	39
GCA_047471735.1	SAMN38771288	JBAGBT01	21A3182	France	2021	Homo sapiens	Rectal swab	2025-02-05	3832951	186	33249	39
GCA_002573825.1	SAMN07236643	NIWQ01	O1D3-2	Germany	2016	white stork	-	2017-10-17	3855705	110	139952	39
GCA_900476705.2	SAMEA1317929	UCPA02	D4	Australia	2006	Homo sapiens	-	2019-07-15	4226312	107	117842	39
GCA_900519195.1	SAMEA4663561	ULHD01	12918	Venezuela	2016	Homo sapiens	Cathether	2018-08-21	3945162	99	98985	39
GCA_006494255.1	SAMN12087700	VHHC01	MRSN1187	United States of America	2010	Homo sapiens	wound	2019-06-26	3896841	167	84690	39
GCA_052436005.1	SAMN50721743	CP199129.1	ABO23-A206	France	2023	Bos taurus	cow, nasal swab	2025-09-03	3991126	1	3991126	39
GCA_052436375.1	SAMN50721741	CP199130.1	ABO23-A204	France	2023	Bos taurus	cow, nasal swab	2025-09-03	3991144	1	3991144	39
GCA_052983155.1	SAMN38764193	DASHPV01	ACIN00411	United States of America	2022	Homo sapiens	sputum	2025-10-05	3860747	4	3831331	39
GCA_052390635.1	SAMN50721759	JBQTPT01	ABO23-A224	France	2023	Bos taurus	cow, nasal swab	2025-09-02	4094815	2	4083923	39
GCA_052395855.1	SAMN50721591	JBQTVI01	ABO22-A143	France	2022	Bos taurus	cow, nasal swab	2025-09-02	4179284	3	4130662	39
GCA_052396165.1	SAMN50721573	JBQTVR01	ABO22-A118	France	2022	Bos taurus	cow, nasal swab	2025-09-02	4253060	3	4130623	39
GCA_052959255.1	SAMN51307164	JBRAOC01	SC2076	Germany	2016	Homo sapiens	microbiological sample	2025-10-01	4203582	5	3961134	39
GCA_049182345.1	SAMN47630517	ABYLZC01	2025ZN-0666	United States of America	2024	Homo sapiens	FLUID (BODY)_SPUTUM (COUGHED)	2025-03-31	3851493	65	164086	39
GCA_049982585.1	SAMN48185285	ABYUDR01	2025CB-00297	United States of America	2025	Homo sapiens	Tissue	2025-04-29	4220736	99	161940	39
GCA_050358095.1	SAMN48442161	ABYYHX01	2025CB-00333	United States of America	2025	Homo sapiens	Tissue	2025-05-13	4209083	94	161940	39
GCA_050617755.1	SAMN48451462	ABZDOI01	2025ZN-0887	United States of America	2024	Homo sapiens	TISSUE_OTHER	2025-05-29	4025444	54	164137	39
GCA_051180795.1	SAMN49763941	ABZNOP01	2025CB-00432	United States of America	2025	Homo sapiens	urine	2025-07-02	4228727	94	161941	39
GCA_051472505.1	SAMN50087764	ABZULC01	2025CB-00485	United States of America	2025	Homo sapiens	Not Provided	2025-07-22	4198427	102	133442	39
GCA_012272715.1	SAMN14308892	CP050904.1	DT-Ab057	China	2019	Homo sapiens	Bronchoalveolar lavage fluid	2020-04-11	4118119	3	3998421	39
GCA_012272735.1	SAMN14308866	CP050907.1	DT-Ab022	China	2017	Homo sapiens	sputum	2020-04-11	4229508	4	4038616	39
GCA_012272755.1	SAMN14308864	CP050911.1	DT-Ab020	China	2018	Homo sapiens	sputum	2020-04-11	4147490	3	4067565	39
GCA_012272795.1	SAMN14308849	CP050916.1	DT-Ab003	China	2017	Homo sapiens	stethoscope	2020-04-11	4095067	3	4015142	39
GCA_045678795.1	SAMN14752945	CP053034.1	abYQ4	China	2018	Homo sapiens	sputum	2024-12-04	4032839	2	3960582	39
GCA_018454385.1	SAMN19073634	CP075321.1	DD520	China	2021	Homo sapiens	hospital	2021-05-24	4084562	2	3973595	39
GCA_023517155.1	SAMN19762585	CP077826.1	DETAB-E108	China	2019	-	Bedside table_P53_BU18	2022-05-23	4091717	2	3980750	39
GCA_043056065.1	SAMN37368110	CP134597.1	XH1016	China	2010	Homo sapiens	sputum	2024-10-12	4054483	2	3943518	39
GCA_038992355.1	SAMN36374913	CP144247.1	YFY21	China	2021	patient	Nanchang	2024-05-01	4022530	2	3950277	39
GCA_016477785.1	SAMN14308857	DADAGV01	DT-Ab012	China	2017	Homo sapiens	sputum	2021-01-04	4419369	88	164086	39
GCA_016477845.1	SAMN14308859	DADAGZ01	DT-Ab014	China	2017	Homo sapiens	ascites	2021-01-04	4551165	90	163974	39
GCA_016477865.1	SAMN14308860	DADAHA01	DT-Ab016	China	2018	Homo sapiens	urine	2021-01-04	4455420	96	161938	39
GCA_016478005.1	SAMN14308869	DADAHB01	DT-Ab025	China	2018	Homo sapiens	sputum	2021-01-04	4415884	90	157517	39
GCA_016477985.1	SAMN14308868	DADAHE01	DT-Ab024	China	2018	Homo sapiens	urine	2021-01-04	4506833	95	163974	39
GCA_016477925.1	SAMN14308863	DADAHF01	DT-Ab019	China	2018	Homo sapiens	urine	2021-01-04	4507463	100	163974	39
GCA_016478045.1	SAMN14308870	DADAHI01	DT-Ab026	China	2018	Homo sapiens	sputum	2021-01-04	4498549	93	154008	39
GCA_016478065.1	SAMN14308871	DADAHJ01	DT-Ab027	China	2018	Homo sapiens	Bronchoalveolar lavage fluid	2021-01-04	4487000	92	164086	39
GCA_016477885.1	SAMN14308861	DADAHK01	DT-Ab017	China	2018	Homo sapiens	sputum	2021-01-04	4488443	91	157517	39
GCA_016478085.1	SAMN14308874	DADAHM01	DT-Ab031	China	2018	Homo sapiens	sputum	2021-01-04	4390424	77	152407	39
GCA_016478325.1	SAMN14308881	DADAHN01	DT-Ab040	China	2018	Homo sapiens	sputum	2021-01-04	4424213	99	146975	39
GCA_016478245.1	SAMN14308878	DADAHP01	DT-Ab037	China	2018	Homo sapiens	sputum	2021-01-04	4447452	100	146975	39
GCA_016478345.1	SAMN14308880	DADAHR01	DT-Ab039	China	2018	Homo sapiens	sputum	2021-01-04	4541834	94	157812	39
GCA_016478185.1	SAMN14308877	DADAHU01	DT-Ab035	China	2018	Homo sapiens	sputum	2021-01-04	4429905	96	146975	39
GCA_016478225.1	SAMN14308879	DADAHV01	DT-Ab038	China	2018	Homo sapiens	sputum	2021-01-04	4541088	94	157812	39
GCA_016478205.1	SAMN14308885	DADAHX01	DT-Ab045	China	2018	Homo sapiens	sputum	2021-01-04	4397058	78	164093	39
GCA_016478545.1	SAMN14308897	DADAHZ01	DT-Ab066	China	2019	Homo sapiens	sputum	2021-01-04	4202157	80	133264	39
GCA_016478365.1	SAMN14308886	DADAIA01	DT-Ab046	China	2018	Homo sapiens	sputum	2021-01-04	4399432	74	164100	39
GCA_016478385.1	SAMN14308851	DADAIB01	DT-Ab005	China	2017	Homo sapiens	ascites	2021-01-04	4460195	88	163974	39
GCA_016478405.1	SAMN14308888	DADAID01	DT-Ab049	China	2017	Homo sapiens	sputum	2021-01-04	4489950	98	161937	39
GCA_016478425.1	SAMN14308890	DADAIF01	DT-Ab054	China	2018	Homo sapiens	sputum	2021-01-04	4465420	97	147855	39
GCA_016478465.1	SAMN14308893	DADAII01	DT-Ab059	China	2019	Homo sapiens	sputum	2021-01-04	4447095	100	146975	39
GCA_016478685.1	SAMN14308900	DADAIL01	DT-Ab072	China	2019	Homo sapiens	sputum	2021-01-04	4301313	103	133264	39
GCA_016478705.1	SAMN14308903	DADAIM01	DT-Ab075	China	2019	Homo sapiens	blood	2021-01-04	4299682	98	133264	39
GCA_016478565.1	SAMN14308906	DADAIR01	DT-Ab078	China	2019	Homo sapiens	sputum	2021-01-04	4593487	96	161939	39
GCA_016478725.1	SAMN14308901	DADAIS01	DT-Ab073	China	2019	Homo sapiens	sputum	2021-01-04	4391699	100	146975	39
GCA_016479005.1	SAMN14308917	DADAIU01	DT-Ab091	China	2019	Homo sapiens	sputum	2021-01-04	4476284	87	163745	39
GCA_016478925.1	SAMN14308854	DADAIV01	DT-Ab008	China	2017	Homo sapiens	urine	2021-01-04	4279902	104	161939	39
GCA_016478845.1	SAMN14308913	DADAIW01	DT-Ab085	China	2019	Homo sapiens	sputum	2021-01-04	4394990	103	146975	39
GCA_016478905.1	SAMN14308915	DADAIX01	DT-Ab087	China	2019	Homo sapiens	sputum	2021-01-04	4466514	81	210629	39
GCA_016478945.1	SAMN14308914	DADAIY01	DT-Ab086	China	2019	Homo sapiens	Bronchoalveolar lavage fluid	2021-01-04	4542725	93	161938	39
GCA_016478865.1	SAMN14308912	DADAIZ01	DT-Ab084	China	2019	Homo sapiens	ascites	2021-01-04	4541799	97	163974	39
GCA_016478885.1	SAMN14308910	DADAJC01	DT-Ab082	China	2019	Homo sapiens	blood	2021-01-04	4467411	81	210629	39
GCA_016609285.1	SAMN14308902	DADBSU01	DT-Ab074	China	2019	Homo sapiens	Bronchoalveolar lavage fluid	2021-01-11	4229573	99	133264	39
GCA_026559635.1	SAMN31900540	DAKMHN01	ARLG-8361	China	2019	Homo sapiens	respiratory	2022-12-01	4493477	115	127030	39
GCA_026563855.1	SAMN31900559	DAKMPI01	ARLG-8395	China	2019	Homo sapiens	respiratory	2022-12-01	4595520	80	178110	39
GCA_031129855.1	SAMN34273855	DAPFJP01	B_5	China	2020	Homo sapiens	sputum	2023-09-05	4341018	67	192379	39
GCA_031129805.1	SAMN34273856	DAPFJQ01	B_6	China	2020	Homo sapiens	sputum	2023-09-05	4493106	68	192379	39
GCA_032195025.1	SAMN34273854	DAPVMK01	B_4	China	2020	Homo sapiens	sputum	2023-09-29	4501364	64	177908	39
GCA_033129425.1	SAMN37355411	DAQRCX01	1614HY734	China	2016	Homo sapiens	sputum	2023-10-30	4591121	85	177852	39
GCA_033130155.1	SAMN37355565	DAQRDW01	1812H42	China	2018	Homo sapiens	sputum	2023-10-30	4576522	79	163732	39
GCA_033131215.1	SAMN37355423	DAQRFP01	1615B60	China	2016	Homo sapiens	blood	2023-10-30	4543367	89	177853	39
GCA_033134375.1	SAMN37355560	DAQRKJ01	1812H21	China	2018	Homo sapiens	sputum	2023-10-30	4482303	67	169061	39
GCA_033134415.1	SAMN37355562	DAQRKL01	1812H30	China	2018	Homo sapiens	sputum	2023-10-30	4426462	71	161594	39
GCA_033134435.1	SAMN37355563	DAQRKN01	1812H36	China	2018	Homo sapiens	sputum	2023-10-30	4515967	67	168879	39
GCA_033137025.1	SAMN37355591	DAQRNT01	2010H50	China	2021	Homo sapiens	sputum	2023-10-30	4522432	91	177851	39
GCA_043027545.1	SAMN36374886	DAXYSK01	aba59	China	2022	patient	Nanchang	2024-10-12	4444294	87	189001	39
GCA_043038865.1	SAMN36374854	DAXZOA01	aba27	China	2021	patient	Nanchang	2024-10-12	4506920	123	109129	39
GCA_043039495.1	SAMN36374862	DAXZPG01	aba35	China	2021	patient	Nanchang	2024-10-12	4307968	106	144515	39
GCA_043040715.1	SAMN36374923	DAXZRP01	aba96	China	2021	patient	Nanchang	2024-10-12	4445031	110	148234	39
GCA_043040735.1	SAMN36374925	DAXZRQ01	aba98	China	2021	patient	Nanchang	2024-10-12	4312482	111	143785	39
GCA_043041065.1	SAMN36374833	DAXZSG01	aba6	China	2021	patient	Nanchang	2024-10-12	4307948	93	146818	39
GCA_043041125.1	SAMN36374832	DAXZSI01	aba5	China	2021	patient	Nanchang	2024-10-12	4359065	86	146975	39
GCA_043041145.1	SAMN36374831	DAXZSJ01	aba4	China	2021	patient	Nanchang	2024-10-12	4358632	115	105676	39
GCA_043041165.1	SAMN36374830	DAXZSK01	aba3	China	2021	patient	Nanchang	2024-10-12	4330060	105	144420	39
GCA_014560155.1	SAMN14943653	JABJRN01	172286	China	2017	Homo sapiens	urine	2020-09-15	3962958	65	151493	39
GCA_014560405.1	SAMN14943637	JABJSC01	161988	China	2016	Homo sapiens	blood	2020-09-15	4066994	62	163835	39
GCA_021385145.1	SAMN19523620	JAHMUL01	R1003	China	2018	Homo sapiens	Hospital_ICU	2022-01-07	3956844	92	142972	39
GCA_021385895.1	SAMN19523583	JAHMVW01	R852-2	China	2018	Homo sapiens	Hospital_ICU	2022-01-07	4263182	208	140209	39
GCA_021386785.1	SAMN19523537	JAHMXP01	R579	China	2018	Homo sapiens	Hospital_ICU	2022-01-07	4059925	86	147134	39
GCA_021387045.1	SAMN19523523	JAHMYC01	R368	China	2018	Homo sapiens	Hospital_ICU	2022-01-07	4035660	61	160333	39
GCA_021387985.1	SAMN19523477	JAHMZU01	T1007	China	2018	Homo sapiens	Hospital_ICU	2022-01-07	4097005	65	149536	39
GCA_021389195.1	SAMN19523416	JAHNCB01	T316-1	China	2018	Homo sapiens	Hospital_ICU	2022-01-07	4027090	65	150298	39
GCA_041536265.1	SAMN20080538	JAHTQQ01	A8063	China	2021	Homo sapiens	-	2024-08-28	4117117	66	163948	39
GCA_022238705.1	SAMN25770398	JAKOJF01	19117	China	2019	Homo sapiens	sputum	2022-02-15	4001485	68	205019	39
GCA_028614735.1	SAMN32261870	JAQAHY01	mNGS2101_02	China	2021	Homo sapiens	-	2023-02-13	4285662	3	4038256	39
GCA_028548685.1	SAMN32546236	JAQQME01	AB205	China	2022	Homo sapiens	sputum	2023-02-07	4077182	58	207239	39
GCA_028549355.1	SAMN32546203	JAQQNL01	AB138	China	2022	Homo sapiens	sputum	2023-02-07	4022157	67	192380	39
GCA_028549435.1	SAMN32546200	JAQQNO01	AB80	China	2021	Homo sapiens	bile	2023-02-07	3884175	66	176252	39
GCA_028549415.1	SAMN32546199	JAQQNP01	AB79	China	2021	Homo sapiens	Pleural effusion	2023-02-07	4139660	92	150042	39
GCA_028549555.1	SAMN32546194	JAQQNU01	AB70	China	2021	Homo sapiens	sputum	2023-02-07	4022453	69	192382	39
GCA_028549635.1	SAMN32546189	JAQQNZ01	AB63	China	2021	Homo sapiens	sputum	2023-02-07	3884109	64	176252	39
GCA_028549715.1	SAMN32546183	JAQQOF01	AB56	China	2021	Homo sapiens	blood	2023-02-07	4135112	85	168719	39
GCA_028549795.1	SAMN32546182	JAQQOG01	AB54	China	2021	Homo sapiens	Pleural effusion	2023-02-07	4074524	53	195924	39
GCA_028549885.1	SAMN32546176	JAQQOM01	AB45	China	2021	Homo sapiens	bile	2023-02-07	3884193	65	176251	39
GCA_028550235.1	SAMN32546159	JAQQPD01	AB11	China	2021	Homo sapiens	sputum	2023-02-07	4076138	51	220369	39
GCA_028550495.1	SAMN32546152	JAQQPK01	AB2	China	2021	Homo sapiens	Pleural effusion	2023-02-07	4074099	55	176252	39
GCA_030193135.1	SAMN33431019	JARDRW01	LCAB56	China	2022	Homo sapiens	sputum	2023-06-06	4057798	65	171326	39
GCA_030193275.1	SAMN33431013	JARDSC01	LCAB50	China	2022	Homo sapiens	sputum	2023-06-06	4059387	63	164136	39
GCA_030193255.1	SAMN33431012	JARDSD01	LCAB49	China	2022	Homo sapiens	sputum	2023-06-06	4058489	67	171327	39
GCA_030193295.1	SAMN33431011	JARDSE01	LCAB48	China	2022	Homo sapiens	sputum	2023-06-06	4089383	64	171326	39
GCA_030193305.1	SAMN33431009	JARDSG01	LCAB46	China	2022	Homo sapiens	sputum	2023-06-06	4056627	65	164136	39
GCA_030197395.1	SAMN33431003	JARDSM01	LCAB40	China	2021	Homo sapiens	sputum	2023-06-06	3994859	68	131258	39
GCA_030197595.1	SAMN33430990	JARDSZ01	LCAB27	China	2021	Homo sapiens	sputum	2023-06-06	3991567	62	131258	39
GCA_030197645.1	SAMN33430986	JARDTD01	LCAB23	China	2021	Homo sapiens	sputum	2023-06-06	4182941	109	152715	39
GCA_030197695.1	SAMN33430985	JARDTE01	LCAB22	China	2021	Homo sapiens	sputum	2023-06-06	4187881	117	152715	39
GCA_030197775.1	SAMN33430982	JARDTH01	LCAB19	China	2021	Homo sapiens	sputum	2023-06-06	4225882	118	152715	39
GCA_030197785.1	SAMN33430981	JARDTI01	LCAB18	China	2021	Homo sapiens	sputum	2023-06-06	3993714	65	127434	39
GCA_030197825.1	SAMN33430976	JARDTN01	LCAB13	China	2020	Homo sapiens	sputum	2023-06-06	4178676	105	152715	39
GCA_030197915.1	SAMN33430975	JARDTO01	LCAB12	China	2021	Homo sapiens	sputum	2023-06-06	4058691	65	164136	39
GCA_030197925.1	SAMN33430974	JARDTP01	LCAB11	China	2021	Homo sapiens	sputum	2023-06-06	3994166	69	131258	39
GCA_030197935.1	SAMN33430973	JARDTQ01	LCAB10	China	2021	Homo sapiens	sputum	2023-06-06	4053245	59	171326	39
GCA_030197995.1	SAMN33430972	JARDTR01	LCAB09	China	2020	Homo sapiens	sputum	2023-06-06	3999468	60	162608	39
GCA_030197975.1	SAMN33430971	JARDTS01	LCAB08	China	2020	Homo sapiens	sputum	2023-06-06	4024441	57	162096	39
GCA_030198015.1	SAMN33430970	JARDTT01	LCAB07	China	2020	Homo sapiens	sputum	2023-06-06	4110883	73	157726	39
GCA_030198055.1	SAMN33430969	JARDTU01	LCAB06	China	2020	Homo sapiens	sputum	2023-06-06	3955354	63	152470	39
GCA_030198035.1	SAMN33430968	JARDTV01	LCAB05	China	2020	Homo sapiens	sputum	2023-06-06	4140530	80	152470	39
GCA_030198075.1	SAMN33430967	JARDTW01	LCAB04	China	2020	Homo sapiens	sputum	2023-06-06	3909284	74	133807	39
GCA_030198095.1	SAMN33430966	JARDTX01	LCAB03	China	2020	Homo sapiens	sputum	2023-06-06	3974823	55	156613	39
GCA_030198115.1	SAMN33430965	JARDTY01	LCAB02	China	2020	Homo sapiens	sputum	2023-06-06	3971307	56	162607	39
GCA_030198125.1	SAMN33430964	JARDTZ01	LCAB01	China	2020	Homo sapiens	sputum	2023-06-06	3988912	50	157689	39
GCA_030448505.1	SAMN36008455	JAUGXC01	gs62	China	2021	Homo sapiens	sputum	2023-07-13	4046221	87	177856	39
GCA_045047335.1	SAMN36593690	JAUPXD01	TZ-360	China	2021	Homo sapiens	Secretion	2024-11-19	4046604	74	177599	39
GCA_045047295.1	SAMN36593688	JAUPXF01	TZ-350	China	2021	Homo sapiens	sputum	2024-11-19	4045489	69	177599	39
GCA_045049765.1	SAMN36593670	JAUPXX01	TZ-261	China	2021	Homo sapiens	sputum	2024-11-19	4046305	70	177711	39
GCA_045050605.1	SAMN36593649	JAUPYS01	TZ-154	China	2020	Homo sapiens	swab	2024-11-19	4045670	66	206466	39
GCA_045051495.1	SAMN36593623	JAUPZS01	SX-44	China	2022	Homo sapiens	sputum	2024-11-19	3988103	90	164093	39
GCA_045052365.1	SAMN36593601	JAUQAO01	SX-112	China	2022	Homo sapiens	Pus	2024-11-19	3989124	92	164093	39
GCA_045052355.1	SAMN36593599	JAUQAQ01	SX-107	China	2022	Homo sapiens	Tissue	2024-11-19	3987748	89	164093	39
GCA_045052725.1	SAMN36593594	JAUQAV01	SRM-8	China	2022	Homo sapiens	sputum	2024-11-19	4053677	85	170671	39
GCA_045052805.1	SAMN36593591	JAUQAY01	SRM-29	China	2022	Homo sapiens	sputum	2024-11-19	4022752	108	141014	39
GCA_045052825.1	SAMN36593590	JAUQAZ01	SRM-28	China	2022	Homo sapiens	urine	2024-11-19	4082011	105	141011	39
GCA_045052985.1	SAMN36593587	JAUQBC01	SRM-25	China	2022	Homo sapiens	sputum	2024-11-19	4004489	91	164002	39
GCA_045053045.1	SAMN36593585	JAUQBE01	SRM-2	China	2022	Homo sapiens	sputum	2024-11-19	4125325	120	153158	39
GCA_045053105.1	SAMN36593584	JAUQBF01	SRM-19	China	2022	Homo sapiens	blood	2024-11-19	4369348	187	130816	39
GCA_045053165.1	SAMN36593583	JAUQBG01	SRM-16	China	2022	Homo sapiens	sputum	2024-11-19	4052953	81	164002	39
GCA_045053185.1	SAMN36593582	JAUQBH01	SRM-13	China	2022	Homo sapiens	sputum	2024-11-19	4030397	120	147246	39
GCA_045053395.1	SAMN36593577	JAUQBM01	J2-5	China	2022	Homo sapiens	sputum	2024-11-19	4039711	96	142331	39
GCA_045053435.1	SAMN36593576	JAUQBN01	J2-4	China	2022	Homo sapiens	sputum	2024-11-19	4021720	102	148109	39
GCA_045053425.1	SAMN36593575	JAUQBO01	J2-30	China	2022	Homo sapiens	bronchoalveolar lavage	2024-11-19	3995757	77	148110	39
GCA_045053525.1	SAMN36593574	JAUQBP01	J2-29	China	2022	Homo sapiens	sputum	2024-11-19	4108726	141	148110	39
GCA_045053605.1	SAMN36593572	JAUQBR01	J2-26	China	2022	Homo sapiens	blood	2024-11-19	4077384	112	112729	39
GCA_045053685.1	SAMN36593571	JAUQBS01	J2-23	China	2022	Homo sapiens	sputum	2024-11-19	4071756	96	192602	39
GCA_045053765.1	SAMN36593567	JAUQBW01	J2-17	China	2022	Homo sapiens	sputum	2024-11-19	4057726	106	164093	39
GCA_045053825.1	SAMN36593566	JAUQBX01	J2-15	China	2022	Homo sapiens	sputum	2024-11-19	4075414	99	174533	39
GCA_045273535.1	SAMN36593562	JAUQCB01	J2-1	China	2022	Homo sapiens	Hydrothorax	2024-11-19	4082763	119	164002	39
GCA_045278975.1	SAMN36593559	JAUQCE01	J1-11	China	2022	Homo sapiens	sputum	2024-11-19	4045528	102	164002	39
GCA_045279035.1	SAMN36593558	JAUQCF01	J1-1	China	2022	Homo sapiens	Tissue fluid	2024-11-19	4122048	128	114291	39
GCA_045279175.1	SAMN36593550	JAUQCN01	HZ-2	China	2022	Homo sapiens	sputum	2024-11-19	3990085	65	181494	39
GCA_045054165.1	SAMN36593542	JAUQCV01	Ab777	China	2022	Homo sapiens	sputum	2024-11-19	3996054	60	181606	39
GCA_045057815.1	SAMN36593477	JAUQFI01	45983	China	2022	Homo sapiens	Secretion	2024-11-19	4083589	127	164002	39
GCA_044622605.1	SAMN36593731	JAUQMW01	WAb221	China	2018	Homo sapiens	urine	2024-11-06	4143397	83	147200	39
GCA_044623375.1	SAMN36593705	JAUQNW01	TZ-458	China	2021	Homo sapiens	Secretion	2024-11-06	4050874	72	177599	39
GCA_044623475.1	SAMN36593700	JAUQOB01	TZ-438	China	2021	Homo sapiens	blood	2024-11-06	4045446	69	177599	39
GCA_044623575.1	SAMN36593696	JAUQOF01	TZ-406	China	2021	Homo sapiens	sputum	2024-11-06	4046201	70	177599	39
GCA_044623615.1	SAMN36593694	JAUQOH01	TZ-399	China	2021	Homo sapiens	sputum	2024-11-06	4046189	70	178078	39
GCA_044623675.1	SAMN36593692	JAUQOJ01	TZ-371	China	2021	Homo sapiens	cerebrospinal fluid	2024-11-06	4046960	72	178078	39
GCA_031197835.1	SAMN36186298	JAVIKO01	10659	China	2019	Homo sapiens	blood	2023-09-06	3999869	114	173615	39
GCA_031197695.1	SAMN36186303	JAVIKT01	11305	China	2019	Homo sapiens	blood	2023-09-06	3983191	82	210674	39
GCA_031197705.1	SAMN36186305	JAVIKV01	11372	China	2019	Homo sapiens	blood	2023-09-06	4046012	137	163970	39
GCA_031197585.1	SAMN36186309	JAVIKZ01	11461	China	2019	Homo sapiens	blood	2023-09-06	4009224	146	141342	39
GCA_031197485.1	SAMN36186316	JAVILG01	11975	China	2019	Homo sapiens	blood	2023-09-06	4049689	78	177897	39
GCA_031197385.1	SAMN36186321	JAVILL01	12076	China	2019	Homo sapiens	blood	2023-09-06	4077679	174	162026	39
GCA_031196955.1	SAMN36186340	JAVIME01	13252	China	2020	Homo sapiens	blood	2023-09-06	4109535	105	142919	39
GCA_031196915.1	SAMN36186344	JAVIMI01	13513	China	2020	Homo sapiens	blood	2023-09-06	3760726	65	114178	39
GCA_031196845.1	SAMN36186347	JAVIML01	14179	China	2020	Homo sapiens	blood	2023-09-06	4109683	127	161982	39
GCA_031196595.1	SAMN36186362	JAVINA01	15428	China	2021	Homo sapiens	blood	2023-09-06	3979423	51	147967	39
GCA_031195885.1	SAMN36186395	JAVIOH01	17117	China	2022	Homo sapiens	blood	2023-09-06	4007571	199	163913	39
GCA_031582415.1	SAMN37341815	JAVLPR01	HX_R41	China	-	Homo sapiens	-	2023-09-16	3977531	59	156191	39
GCA_031581785.1	SAMN37341822	JAVLPX01	HX_R49	China	-	Homo sapiens	-	2023-09-16	3939905	111	186007	39
GCA_031582255.1	SAMN37341829	JAVLQE01	HX_R56	China	-	Homo sapiens	-	2023-09-16	4116198	83	147260	39
GCA_040599705.1	SAMN38108005	JAWUKT01	DETAB-E1948	China	2021	-	ventilator shelves	2024-07-10	4155937	135	164394	39
GCA_040599595.1	SAMN38108007	JAWUKV01	DETAB-E1950	China	2021	-	ventilators	2024-07-10	4151280	108	148039	39
GCA_040595665.1	SAMN38755914	JAXOIL01	SXAB9	China	2023	Homo sapiens	sputum	2024-07-10	4006796	88	110209	39
GCA_040595615.1	SAMN38755915	JAXOIM01	SXAB10	China	2023	Homo sapiens	urine	2024-07-10	3980440	94	114251	39
GCA_040595635.1	SAMN38755916	JAXOIN01	SXAB11	China	2023	Homo sapiens	bile	2024-07-10	4098887	102	138778	39
GCA_040595575.1	SAMN38755917	JAXOIO01	SXAB12	China	2023	Homo sapiens	sputum	2024-07-10	3981119	92	136991	39
GCA_040595525.1	SAMN38755918	JAXOIP01	SXAB13	China	2023	Homo sapiens	sputum	2024-07-10	3987153	96	137107	39
GCA_040595565.1	SAMN38755919	JAXOIQ01	SXAB14	China	2023	Homo sapiens	sputum	2024-07-10	4009306	85	120163	39
GCA_039568285.1	SAMN37878253	JAYDQF01	CDA6402	China	-	Homo sapiens	rectal swab	2024-05-08	4046303	105	165472	39
GCA_037171185.1	SAMN40148047	JBANIC01	jn086	China	2015	Homo sapiens	sputum	2024-03-14	3998271	115	220793	39
GCA_037171505.1	SAMN40148046	JBANID01	jn085	China	2015	Homo sapiens	sputum	2024-03-14	3997738	177	68251	39
GCA_037170665.1	SAMN40147995	JBANKC01	jn033	China	2017	Homo sapiens	sputum	2024-03-14	4002341	83	220837	39
GCA_037170645.1	SAMN40147992	JBANKF01	jn030	China	2017	Homo sapiens	sputum	2024-03-14	4007643	125	111078	39
GCA_037170785.1	SAMN40147989	JBANKI01	jn027	China	2017	Homo sapiens	secreta	2024-03-14	4001807	80	220837	39
GCA_037170765.1	SAMN40147987	JBANKK01	jn025	China	2017	Homo sapiens	sputum	2024-03-14	3955516	95	253629	39
GCA_037170845.1	SAMN40147986	JBANKL01	jn024	China	2017	Homo sapiens	sputum	2024-03-14	4002482	85	220837	39
GCA_037170705.1	SAMN40147983	JBANKO01	jn021	China	2017	Homo sapiens	sputum	2024-03-14	4011137	96	189815	39
GCA_043839015.1	SAMN40232658	JBAWPK01	17-89	China	2017	Homo sapiens	-	2024-10-25	4303299	243	148647	40
GCA_038377485.1	SAMN39670916	JBBKCD01	WE1884	China	2020	Homo sapiens	Phlegm	2024-04-17	3948033	260	178009	39
GCA_038377545.1	SAMN39670912	JBBKCG01	WE1686	China	2020	Homo sapiens	Phlegm	2024-04-17	4064717	145	162095	39
GCA_038377585.1	SAMN39670911	JBBKCH01	WE1601	China	2020	Homo sapiens	bile	2024-04-17	4064696	156	157818	39
GCA_038377625.1	SAMN39670906	JBBKCL01	WE1264	China	2020	Homo sapiens	Withdrawing fluid	2024-04-17	4070702	180	157818	39
GCA_038377685.1	SAMN39670905	JBBKCM01	WA9949	China	2020	Homo sapiens	Phlegm	2024-04-17	4164746	167	171851	39.5
GCA_038377705.1	SAMN39670903	JBBKCO01	WA9057	China	2020	Homo sapiens	Phlegm	2024-04-17	4045229	112	161444	39
GCA_038377745.1	SAMN39670901	JBBKCQ01	WA8905	China	2020	Homo sapiens	Phlegm	2024-04-17	4045383	111	166749	39
GCA_040494075.1	SAMN33942827	JBBONY01	BM5614	China	2019	Homo sapiens	sputum	2024-07-03	4079530	150	164432	39
GCA_039058265.1	SAMN41042510	JBCHPO01	PEAB1011	China	2021	Homo sapiens	-	2024-05-02	4021124	63	164222	39
GCA_039058185.1	SAMN41042511	JBCHPP01	PEAB545	China	2021	Homo sapiens	-	2024-05-02	4021053	61	162095	39
GCA_039058065.1	SAMN41042512	JBCHPQ01	PEAB51141	China	2021	Homo sapiens	-	2024-05-02	4021120	57	172008	39
GCA_039058115.1	SAMN41042513	JBCHPR01	PEAB1049	China	2021	Homo sapiens	-	2024-05-02	4020545	62	164222	39
GCA_039057925.1	SAMN41042514	JBCHPS01	PEAB1061	China	2021	Homo sapiens	-	2024-05-02	4022128	65	162095	39
GCA_039057985.1	SAMN41042515	JBCHPT01	PEAB21102	China	2021	Homo sapiens	-	2024-05-02	4019442	63	163948	39
GCA_039057815.1	SAMN41042516	JBCHPU01	PEAB41157	China	2021	Homo sapiens	-	2024-05-02	3938370	50	171836	39
GCA_039057855.1	SAMN41042517	JBCHPV01	PEAB52114	China	2021	Homo sapiens	-	2024-05-02	3937061	55	171836	39
GCA_039057885.1	SAMN41042518	JBCHPW01	PEAB5271	China	2021	Homo sapiens	-	2024-05-02	3937955	50	171836	39
GCA_039057675.1	SAMN41042519	JBCHPX01	PEAB5135	China	2021	Homo sapiens	-	2024-05-02	3939516	49	171836	39
GCA_039057615.1	SAMN41042520	JBCHPY01	PEAB5164	China	2021	Homo sapiens	-	2024-05-02	3939492	51	172196	39
GCA_039057635.1	SAMN41042521	JBCHPZ01	PEAB5256	China	2021	Homo sapiens	-	2024-05-02	3865374	48	229786	39
GCA_039057575.1	SAMN41042522	JBCHQA01	PEAB5174	China	2021	Homo sapiens	-	2024-05-02	3836508	48	253561	39
GCA_039057455.1	SAMN41042523	JBCHQB01	PEAB5192	China	2021	Homo sapiens	-	2024-05-02	3865937	50	195848	39
GCA_039057495.1	SAMN41042524	JBCHQC01	PEAB41380	China	2021	Homo sapiens	-	2024-05-02	4099930	68	163948	39
GCA_039057355.1	SAMN41042525	JBCHQD01	PEAB43385	China	2021	Homo sapiens	-	2024-05-02	4101879	65	163948	39
GCA_039057315.1	SAMN41042526	JBCHQE01	PEAB21186	China	2021	Homo sapiens	-	2024-05-02	4072161	66	162099	39
GCA_039057265.1	SAMN41042527	JBCHQF01	PEAB51147	China	2021	Homo sapiens	-	2024-05-02	4072886	68	162096	39
GCA_039057225.1	SAMN41042528	JBCHQG01	PEAB32318	China	2021	Homo sapiens	-	2024-05-02	4069160	64	171843	39
GCA_039057025.1	SAMN41042529	JBCHQH01	PEAB43357	China	2021	Homo sapiens	-	2024-05-02	4071347	67	162099	39
GCA_039057085.1	SAMN41042530	JBCHQI01	PEAB32333	China	2021	Homo sapiens	-	2024-05-02	4029125	67	152391	39
GCA_039057115.1	SAMN41042531	JBCHQJ01	PEAB22129	China	2021	Homo sapiens	-	2024-05-02	4069750	65	162573	39
GCA_039057195.1	SAMN41042532	JBCHQK01	PEAB31352	China	2021	Homo sapiens	-	2024-05-02	4038818	69	164254	39
GCA_039056875.1	SAMN41042533	JBCHQL01	PEAB42434	China	2021	Homo sapiens	-	2024-05-02	4000142	53	164257	39
GCA_039056775.1	SAMN41042534	JBCHQM01	PEAB43346	China	2021	Homo sapiens	-	2024-05-02	4000858	56	162097	39
GCA_039056695.1	SAMN41042535	JBCHQN01	PEAB53538	China	2021	Homo sapiens	-	2024-05-02	4034387	69	164254	39
GCA_039056845.1	SAMN41042536	JBCHQO01	PEAB31426	China	2021	Homo sapiens	-	2024-05-02	4035625	69	163948	39
GCA_039056785.1	SAMN41042537	JBCHQP01	PEAB31406	China	2021	Homo sapiens	-	2024-05-02	4036632	68	162097	39
GCA_039056815.1	SAMN41042538	JBCHQQ01	PEAB32336	China	2021	Homo sapiens	-	2024-05-02	4037518	68	164307	39
GCA_039056545.1	SAMN41042539	JBCHQR01	PEAB43270	China	2021	Homo sapiens	-	2024-05-02	4035218	68	163948	39
GCA_039056515.1	SAMN41042540	JBCHQS01	PEAB1069	China	2021	Homo sapiens	-	2024-05-02	4043037	80	133807	39
GCA_039056485.1	SAMN41042541	JBCHQT01	PEAB513	China	2021	Homo sapiens	-	2024-05-02	4087288	73	148011	39
GCA_039056415.1	SAMN41042542	JBCHQU01	PEAB5322	China	2021	Homo sapiens	-	2024-05-02	4084520	72	148011	39
GCA_039056405.1	SAMN41042543	JBCHQV01	PEAB5257	China	2021	Homo sapiens	-	2024-05-02	4089778	75	147180	39
GCA_039056315.1	SAMN41042544	JBCHQW01	PEAB5253	China	2021	Homo sapiens	-	2024-05-02	4083309	72	162096	39
GCA_039056165.1	SAMN41042545	JBCHQX01	PEAB5410	China	2021	Homo sapiens	-	2024-05-02	4083697	69	162098	39
GCA_039056265.1	SAMN41042546	JBCHQY01	PEAB31315	China	2021	Homo sapiens	-	2024-05-02	4122524	76	162111	39
GCA_039056185.1	SAMN41042547	JBCHQZ01	PEAB53528	China	2021	Homo sapiens	-	2024-05-02	4119882	75	162111	39
GCA_039056195.1	SAMN41042548	JBCHRA01	PEAB51506	China	2021	Homo sapiens	-	2024-05-02	4159428	77	158945	39
GCA_039055885.1	SAMN41042549	JBCHRB01	PEAB44225	China	2021	Homo sapiens	-	2024-05-02	4093678	72	125424	39
GCA_039055955.1	SAMN41042550	JBCHRC01	PEAB51109	China	2021	Homo sapiens	-	2024-05-02	4091045	73	162097	39
GCA_039055915.1	SAMN41042551	JBCHRD01	PEAB43309	China	2021	Homo sapiens	-	2024-05-02	4029874	71	133806	39
GCA_039055995.1	SAMN41042552	JBCHRE01	PEAB44222	China	2021	Homo sapiens	-	2024-05-02	4026308	66	133806	39
GCA_039056035.1	SAMN41042553	JBCHRF01	PEAB52536	China	2021	Homo sapiens	-	2024-05-02	4069004	67	135509	39
GCA_039055695.1	SAMN41042554	JBCHRG01	PEAB53516	China	2021	Homo sapiens	-	2024-05-02	4069894	70	135509	39
GCA_039055625.1	SAMN41042555	JBCHRH01	PEAB54473	China	2021	Homo sapiens	-	2024-05-02	4069158	68	135509	39
GCA_039055665.1	SAMN41042556	JBCHRI01	PEAB54491	China	2021	Homo sapiens	-	2024-05-02	4068934	71	135509	39
GCA_039055595.1	SAMN41042557	JBCHRJ01	PEAB44185	China	2021	Homo sapiens	-	2024-05-02	4035716	68	133806	39
GCA_040008895.1	SAMN41433603	JBDXTI01	HD0022680-R127	China	2023	Homo sapiens	-	2024-06-02	4018927	71	171855	39
GCA_040008915.1	SAMN41433598	JBDXTN01	HD0022675-R115	China	2023	Homo sapiens	-	2024-06-02	3992489	61	148011	39
GCA_040008595.1	SAMN41433597	JBDXTO01	HD0022674-R110	China	2023	Homo sapiens	-	2024-06-02	3975028	69	180840	39
GCA_040008955.1	SAMN41433595	JBDXTQ01	HD0022672-R92	China	2023	Homo sapiens	-	2024-06-02	4024966	81	163934	39
GCA_040008935.1	SAMN41433594	JBDXTR01	HD0022671-R87	China	2023	Homo sapiens	-	2024-06-02	4003353	73	132145	39
GCA_040009355.1	SAMN41433592	JBDXTT01	HD0022669-R74	China	2023	Homo sapiens	-	2024-06-02	4029896	66	172014	39
GCA_040008575.1	SAMN41433590	JBDXTV01	HD0022667-R61	China	2023	Homo sapiens	-	2024-06-02	4020316	65	172022	39
GCA_040008875.1	SAMN41433589	JBDXTW01	HD0022666-R47	China	2023	Homo sapiens	-	2024-06-02	4020377	69	163905	39
GCA_040009835.1	SAMN41433588	JBDXTX01	HD0022665-R44	China	2023	Homo sapiens	-	2024-06-02	4027772	68	163915	39
GCA_040009875.1	SAMN41433586	JBDXTZ01	HD0022662-R29	China	2023	Homo sapiens	-	2024-06-02	4026438	77	163903	39
GCA_040009015.1	SAMN41433579	JBDXUG01	HD0022655-R3	China	2023	Homo sapiens	-	2024-06-02	4023703	78	178053	39
GCA_040008325.1	SAMN41433561	JBDXUY01	518	China	2023	Homo sapiens	ICU	2024-06-02	3970719	50	180829	39
GCA_040012705.1	SAMN41433522	JBDXWL01	390	China	2023	Homo sapiens	ICU	2024-06-02	4094486	66	148011	39
GCA_040012755.1	SAMN41433521	JBDXWM01	389	China	2023	Homo sapiens	ICU	2024-06-02	4090534	62	148011	39
GCA_040012455.1	SAMN41433509	JBDXWY01	359	China	2023	Homo sapiens	ICU	2024-06-02	4089930	63	148011	39
GCA_048999215.1	SAMN41860365	JBEMCN01	s144857	China	2014	Homo sapiens	hospital	2025-03-26	4113181	133	163915	39
GCA_048998815.1	SAMN41860375	JBEMCX01	s169367	China	2015	Homo sapiens	hospital	2025-03-26	4096691	229	180840	39
GCA_048998655.1	SAMN41860379	JBEMDB01	s054066	China	2015	Homo sapiens	hospital	2025-03-26	4033805	186	178010	39
GCA_048998355.1	SAMN41860387	JBEMDJ01	s057858	China	2016	Homo sapiens	hospital	2025-03-26	4007244	168	152431	39
GCA_048997595.1	SAMN41860406	JBEMEC01	s179591	China	2017	Homo sapiens	hospital	2025-03-26	4071972	339	172013	39
GCA_048997435.1	SAMN41860408	JBEMEE01	s063017	China	2017	Homo sapiens	hospital	2025-03-26	4118168	244	172010	39
GCA_048997415.1	SAMN41860411	JBEMEH01	s125204	China	2018	Homo sapiens	hospital	2025-03-26	3935148	159	163934	39
GCA_048997075.1	SAMN41860420	JBEMEQ01	s059215	China	2018	Homo sapiens	hospital	2025-03-26	3966856	170	163903	39
GCA_048996875.1	SAMN41860424	JBEMEU01	s058015	China	2018	Homo sapiens	hospital	2025-03-26	4075684	172	171847	39
GCA_048996915.1	SAMN41860425	JBEMEV01	s058020	China	2018	Homo sapiens	hospital	2025-03-26	4082294	190	180840	39
GCA_048996835.1	SAMN41860426	JBEMEW01	s058029	China	2018	Homo sapiens	hospital	2025-03-26	4044000	214	178010	39
GCA_048996515.1	SAMN41860433	JBEMFD01	s083112	China	2019	Homo sapiens	hospital	2025-03-26	4056791	118	172010	39
GCA_048996375.1	SAMN41860439	JBEMFJ01	s100150	China	2019	Homo sapiens	hospital	2025-03-26	4124960	223	163915	39
GCA_048996275.1	SAMN41860441	JBEMFL01	s107603	China	2019	Homo sapiens	hospital	2025-03-26	4055987	115	168534	39
GCA_048995935.1	SAMN41860449	JBEMFT01	s135197	China	2020	Homo sapiens	hospital	2025-03-26	3993660	107	140356	39
GCA_048995735.1	SAMN41860455	JBEMFZ01	s171529	China	2021	Homo sapiens	hospital	2025-03-26	4015823	104	163915	39
GCA_048995195.1	SAMN41860468	JBEMGM01	s020134	China	2021	Homo sapiens	hospital	2025-03-26	4070880	175	170829	39
GCA_048993395.1	SAMN41860512	JBEMIE01	s021756	China	2016	Homo sapiens	hospital	2025-03-26	4030761	226	152431	39.5
GCA_048991815.1	SAMN41860553	JBEMJT01	s020289	China	2020	Homo sapiens	hospital	2025-03-26	4083467	289	171844	39
GCA_048991395.1	SAMN41860564	JBEMKE01	s020301	China	2021	Homo sapiens	hospital	2025-03-26	3961361	83	180840	39
GCA_048991275.1	SAMN41860566	JBEMKG01	s063054	China	2021	Homo sapiens	hospital	2025-03-26	4032939	113	131013	39
GCA_048990435.1	SAMN41860588	JBEMLC01	s054873	China	2017	Homo sapiens	hospital	2025-03-26	4081333	113	172012	39
GCA_048990215.1	SAMN41860593	JBEMLH01	s057558	China	2019	Homo sapiens	hospital	2025-03-26	4010468	84	180840	39
GCA_048990015.1	SAMN41860599	JBEMLN01	s063070	China	2020	Homo sapiens	hospital	2025-03-26	3982168	99	180840	39
GCA_048989805.1	SAMN41860604	JBEMLS01	s094148	China	2021	Homo sapiens	hospital	2025-03-26	4104263	114	133421	39
GCA_048989725.1	SAMN41860606	JBEMLU01	s094149	China	2018	Homo sapiens	hospital	2025-03-26	4077923	179	163915	39
GCA_048989685.1	SAMN41860607	JBEMLV01	s100658	China	2019	Homo sapiens	hospital	2025-03-26	4059985	274	168594	39
GCA_048989605.1	SAMN41860608	JBEMLW01	s108118	China	2020	Homo sapiens	hospital	2025-03-26	3994391	153	162174	39
GCA_048989585.1	SAMN41860610	JBEMLY01	s169446	China	2021	Homo sapiens	hospital	2025-03-26	4031818	159	163915	39
GCA_048989565.1	SAMN41860611	JBEMLZ01	s177227	China	2021	Homo sapiens	hospital	2025-03-26	4015495	111	171847	39
GCA_048989205.1	SAMN41860620	JBEMMI01	s020003	China	2016	Homo sapiens	hospital	2025-03-26	4071612	235	143076	39
GCA_048988945.1	SAMN41860627	JBEMMP01	s020019	China	2018	Homo sapiens	hospital	2025-03-26	4006415	134	180839	39
GCA_048988825.1	SAMN41860630	JBEMMS01	s020032	China	2019	Homo sapiens	hospital	2025-03-26	4039617	289	177999	39.5
GCA_048988645.1	SAMN41860633	JBEMMV01	s057949	China	2019	Homo sapiens	hospital	2025-03-26	4040545	115	143076	39
GCA_048988625.1	SAMN41860635	JBEMMX01	s055993	China	2019	Homo sapiens	hospital	2025-03-26	3950658	75	179785	39
GCA_048988345.1	SAMN41860641	JBEMND01	s057960	China	2020	Homo sapiens	hospital	2025-03-26	4134134	95	180853	39
GCA_048988165.1	SAMN41860646	JBEMNI01	s058577	China	2021	Homo sapiens	hospital	2025-03-26	4084935	279	148211	39
GCA_048988015.1	SAMN41860648	JBEMNK01	s060319	China	2021	Homo sapiens	hospital	2025-03-26	4071752	82	163915	39
GCA_049001875.1	SAMN41860709	JBEMPT01	s171474	China	2021	Homo sapiens	hospital	2025-03-26	4161292	143	163915	39
GCA_049019425.1	SAMN41860759	JBEMRR01	s063736	China	2018	Homo sapiens	hospital	2025-03-26	4136735	233	140356	39
GCA_049019445.1	SAMN41860760	JBEMRS01	s063741	China	2018	Homo sapiens	hospital	2025-03-26	4151791	293	140356	39
GCA_049019305.1	SAMN41860762	JBEMRU01	s108680	China	2019	Homo sapiens	hospital	2025-03-26	4112645	138	140356	39
GCA_049019325.1	SAMN41860763	JBEMRV01	s095343	China	2019	Homo sapiens	hospital	2025-03-26	4147364	113	140356	39
GCA_049019065.1	SAMN41860770	JBEMSC01	s095382	China	2020	Homo sapiens	hospital	2025-03-26	4080076	126	148011	39
GCA_049018385.1	SAMN41860787	JBEMST01	s169579	China	2016	Homo sapiens	hospital	2025-03-26	4054887	189	171996	39
GCA_049017965.1	SAMN41860798	JBEMTE01	s145011	China	2018	Homo sapiens	hospital	2025-03-26	4045901	150	143076	39
GCA_049017325.1	SAMN41860815	JBEMTV01	s163160	China	2021	Homo sapiens	hospital	2025-03-26	3962258	224	153465	39
GCA_049017045.1	SAMN41860822	JBEMUB01	s054613	China	2020	Homo sapiens	hospital	2025-03-26	4035794	145	164103	39
GCA_049016725.1	SAMN41860831	JBEMUK01	s061413	China	2021	Homo sapiens	hospital	2025-03-26	4077832	221	164025	39
GCA_049015505.1	SAMN41860861	JBEMVO01	s125389	China	2016	Homo sapiens	hospital	2025-03-26	4071339	214	169540	39
GCA_049015345.1	SAMN41860866	JBEMVT01	s141591	China	2017	Homo sapiens	hospital	2025-03-26	4093005	146	140356	39
GCA_049014905.1	SAMN41860878	JBEMWF01	s177077	China	2019	Homo sapiens	hospital	2025-03-26	3910121	114	148011	39
GCA_049014885.1	SAMN41860879	JBEMWG01	s177089	China	2019	Homo sapiens	hospital	2025-03-26	4100805	105	140356	39
GCA_049014865.1	SAMN41860880	JBEMWH01	s177091	China	2019	Homo sapiens	hospital	2025-03-26	4103103	117	140356	39
GCA_049014765.1	SAMN41860881	JBEMWI01	s108709	China	2019	Homo sapiens	hospital	2025-03-26	3958567	203	180840	39
GCA_049014545.1	SAMN41860887	JBEMWO01	s117296	China	2020	Homo sapiens	hospital	2025-03-26	4021828	208	177999	39
GCA_049014515.1	SAMN41860889	JBEMWQ01	s117337	China	2020	Homo sapiens	hospital	2025-03-26	3951216	111	185890	39
GCA_049014365.1	SAMN41860892	JBEMWT01	s117343	China	2021	Homo sapiens	hospital	2025-03-26	4102979	95	152392	39
GCA_049013085.1	SAMN41860925	JBEMYA01	s177467	China	2021	Homo sapiens	hospital	2025-03-26	4169547	112	140356	39
GCA_049013025.1	SAMN41860926	JBEMYB01	s050377	China	2021	Homo sapiens	hospital	2025-03-26	3999170	81	151827	39
GCA_049008025.1	SAMN41861055	JBENDA01	s050498	China	2016	Homo sapiens	hospital	2025-03-26	4134555	184	152431	39
GCA_049007765.1	SAMN41861063	JBENDI01	s100554	China	2017	Homo sapiens	hospital	2025-03-26	4078296	208	152431	39
GCA_049007665.1	SAMN41861065	JBENDK01	s100587	China	2017	Homo sapiens	hospital	2025-03-26	4112332	340	152427	39.5
GCA_049007505.1	SAMN41861068	JBENDN01	s107047	China	2018	Homo sapiens	hospital	2025-03-26	3996150	147	180839	39
GCA_049007465.1	SAMN41861071	JBENDQ01	s127805	China	2018	Homo sapiens	hospital	2025-03-26	4100941	110	152427	39
GCA_049007325.1	SAMN41861073	JBENDS01	s152349	China	2018	Homo sapiens	hospital	2025-03-26	4157792	369	122046	39
GCA_049007305.1	SAMN41861074	JBENDT01	s152355	China	2018	Homo sapiens	hospital	2025-03-26	4129884	298	186061	39
GCA_049007265.1	SAMN41861075	JBENDU01	s152375	China	2018	Homo sapiens	hospital	2025-03-26	4037721	97	186052	39
GCA_049007125.1	SAMN41861077	JBENDW01	s094379	China	2018	Homo sapiens	hospital	2025-03-26	4065632	216	167734	39.5
GCA_049007105.1	SAMN41861078	JBENDX01	s094384	China	2019	Homo sapiens	hospital	2025-03-26	4064242	180	148011	39
GCA_049007185.1	SAMN41861079	JBENDY01	s140788	China	2019	Homo sapiens	hospital	2025-03-26	4188444	207	151827	39
GCA_049007065.1	SAMN41861081	JBENEA01	s101642	China	2019	Homo sapiens	hospital	2025-03-26	4105471	107	133598	39
GCA_049006885.1	SAMN41861086	JBENEF01	s126505	China	2020	Homo sapiens	hospital	2025-03-26	4175982	118	163902	39
GCA_049006745.1	SAMN41861088	JBENEH01	s154682	China	2020	Homo sapiens	hospital	2025-03-26	4079970	93	152431	39
GCA_049006185.1	SAMN41861103	JBENEW01	s137354	China	2019	Homo sapiens	hospital	2025-03-26	4105484	110	143076	39
GCA_049043925.1	SAMN41861140	JBENGH01	s095286	China	2020	Homo sapiens	hospital	2025-03-26	4142556	131	152470	39
GCA_049043545.1	SAMN41861150	JBENGR01	s120445	China	2020	Homo sapiens	hospital	2025-03-26	4203473	260	120533	39
GCA_049043205.1	SAMN41861158	JBENGZ01	s162934	China	2021	Homo sapiens	hospital	2025-03-26	4161641	115	148211	39
GCA_049043165.1	SAMN41861159	JBENHA01	s120153	China	2021	Homo sapiens	hospital	2025-03-26	4159938	146	140356	39
GCA_049042965.1	SAMN41861198	JBENHF01	s139091	China	2019	Homo sapiens	hospital	2025-03-26	4108661	96	170337	39
GCA_049042945.1	SAMN41861199	JBENHG01	s139098	China	2019	Homo sapiens	hospital	2025-03-26	4065492	151	140357	39
GCA_049042805.1	SAMN41861202	JBENHJ01	s139858	China	2020	Homo sapiens	hospital	2025-03-26	4125213	102	163934	39
GCA_049042665.1	SAMN41861205	JBENHM01	s169521	China	2020	Homo sapiens	hospital	2025-03-26	4008570	115	140357	39
GCA_049041885.1	SAMN41861226	JBENIH01	s164697	China	2021	Homo sapiens	hospital	2025-03-26	4197764	304	133628	39
GCA_049041825.1	SAMN41861227	JBENII01	s166018	China	2021	Homo sapiens	hospital	2025-03-26	4109026	400	148042	39.5
GCA_049041505.1	SAMN41861234	JBENIP01	s055960	China	2020	Homo sapiens	hospital	2025-03-26	4033434	93	140668	39
GCA_049041405.1	SAMN41861236	JBENIR01	s058115	China	2020	Homo sapiens	hospital	2025-03-26	4178712	286	164258	39.5
GCA_049041425.1	SAMN41861238	JBENIT01	s059783	China	2021	Homo sapiens	hospital	2025-03-26	4076097	117	171847	39
GCA_049041045.1	SAMN41861246	JBENJB01	s081039	China	2021	Homo sapiens	hospital	2025-03-26	4185129	110	140668	39
GCA_049041025.1	SAMN41861247	JBENJC01	s086277	China	2018	Homo sapiens	hospital	2025-03-26	4055867	176	163915	39
GCA_049038625.1	SAMN41861274	JBENKD01	s021312	China	2021	Homo sapiens	hospital	2025-03-26	4121316	210	149505	39
GCA_049053485.1	SAMN41861644	JBENYJ01	s045731	China	2017	Homo sapiens	hospital	2025-03-26	4129710	266	178010	39
GCA_049051625.1	SAMN41861691	JBEOAE01	s044837	China	2019	Homo sapiens	hospital	2025-03-26	4156643	481	139601	39
GCA_049051275.1	SAMN41861700	JBEOAN01	s073944	China	2019	Homo sapiens	hospital	2025-03-26	4048188	108	171847	39
GCA_040304325.1	SAMN41846083	JBEOIF01	S12	China	2018	Homo sapiens	ur	2024-06-25	4136979	70	180840	39
GCA_040304025.1	SAMN41846084	JBEOIG01	S13	China	2018	Homo sapiens	ur	2024-06-25	4099265	110	180840	39
GCA_040301225.1	SAMN41846124	JBEOJT01	S53	China	2019	Homo sapiens	env	2024-06-24	4070510	107	178042	39
GCA_047272225.1	SAMN41385470	JBEXAO01	AB34	China	2022	Homo sapiens	-	2025-01-21	4113590	99	173955	39
GCA_047272305.1	SAMN41385469	JBEXAP01	AB33	China	2022	Homo sapiens	-	2025-01-21	4098345	96	173800	39
GCA_047272285.1	SAMN41385468	JBEXAQ01	AB32	China	2022	Homo sapiens	-	2025-01-21	4116119	99	173818	39
GCA_047272325.1	SAMN41385466	JBEXAS01	AB30	China	2020	Homo sapiens	-	2025-01-21	4059587	98	164134	39
GCA_047272385.1	SAMN41385465	JBEXAT01	AB29	China	2020	Homo sapiens	-	2025-01-21	4111813	97	173935	39
GCA_047272425.1	SAMN41385462	JBEXAW01	AB26	China	2022	Homo sapiens	-	2025-01-21	4115166	112	173978	39
GCA_047272455.1	SAMN41385460	JBEXAY01	AB24	China	2021	Homo sapiens	-	2025-01-21	4114704	121	173957	39
GCA_047272485.1	SAMN41385459	JBEXAZ01	AB23	China	2021	Homo sapiens	-	2025-01-21	4117438	122	173937	39
GCA_047272505.1	SAMN41385458	JBEXBA01	AB22	China	2021	Homo sapiens	-	2025-01-21	4114716	102	173903	39
GCA_047272525.1	SAMN41385457	JBEXBB01	AB21	China	2021	Homo sapiens	-	2025-01-21	4113139	120	173993	39
GCA_047272585.1	SAMN41385456	JBEXBC01	AB20	China	2020	Homo sapiens	-	2025-01-21	4112281	100	167122	39
GCA_046694525.1	SAMN44579570	JBIYXV01	8B	China	2021	Homo sapiens	throat swab	2025-01-15	4024979	87	167932	39
GCA_046452035.1	SAMN45856392	JBJYGK01	SZL25	China	2023	Homo sapiens	secretions	2025-01-01	4113735	166	153886	39
GCA_046502035.1	SAMN45174493	JBKFIG01	AR9338	China	2019	Homo sapiens	urine	2025-01-04	4017556	90	148110	39
GCA_049177455.1	SAMN44527313	JBMHMV01	ZZM20230405	China	2023	Homo sapiens	-	2025-03-30	3977298	94	136041	39
GCA_049177565.1	SAMN44527308	JBMHNA01	ZZM20230397	China	2023	Homo sapiens	-	2025-03-30	3976844	93	136041	39
GCA_049178195.1	SAMN44527276	JBMHOG01	ZZM20230077	China	2023	Homo sapiens	-	2025-03-30	4036021	82	163901	39
GCA_049178255.1	SAMN44527273	JBMHOJ01	ZZM20230067	China	2023	Homo sapiens	-	2025-03-30	4036176	69	168600	39
GCA_049178415.1	SAMN44527265	JBMHOR01	ZZM20230039	China	2019	Homo sapiens	-	2025-03-30	4070094	83	143076	39
GCA_049178435.1	SAMN44527264	JBMHOS01	ZZM20230035	China	2019	Homo sapiens	-	2025-03-30	4070136	73	163915	39
GCA_049341705.1	SAMN47629642	JBMPJP01	aba_mNGS14_1	China	2022	Homo sapiens	BALF	2025-04-07	4031691	60	162992	39
GCA_049533255.1	SAMN43266383	JBMVSC01	mNGS_abaP3	China	2020	Homo sapiens	Bronchoalveolar lavage fluid	2025-04-12	4031691	60	162992	39
GCA_050379015.1	SAMN48355591	JBNRUI01	HB2490	China	2023	Homo sapiens	alveolar lavage fluid	2025-05-14	4260964	4	4056951	39
GCA_051016475.1	SAMN49082355	JBPDJA01	AB0814	China	2022	Homo sapiens	urine	2025-06-21	4056721	102	140403	39
GCA_001665095.1	SAMN04993338	LYZV01	CCF2	United States of America	2014	Homo sapiens	-	2016-06-17	4032455	91	135442	39
GCA_003007215.1	SAMN08619575	PXNA01	AB10	China	2013	Homo sapiens	blood	2018-03-18	4113572	66	171005	39
GCA_011683375.1	SAMN11811869	VCOG01	CAb31	China	2018	Homo sapiens	sputum	2020-03-23	4047097	63	178153	39
GCA_011683335.1	SAMN11811870	VCOH01	NSAb31	China	2018	Homo sapiens	nasopharynx	2020-03-23	4037562	61	178153	39
GCA_051559965.1	SAMN50233903	ABZVMF01	2025CB-00527	United States of America	2025	Homo sapiens	Tissue	2025-07-29	4215269	90	163870	39
GCA_051641485.1	SAMN50233902	ABZZLF01	2025CB-00526	United States of America	2025	Homo sapiens	Tissue	2025-07-30	4254938	87	164086	39
GCA_051804125.1	SAMN50335669	ACADVF01	2025CB-00565	United States of America	2025	Homo sapiens	blood	2025-08-04	4208481	92	161940	39
GCA_051962965.1	SAMN50519011	ACAFFG01	2025CB-00577	United States of America	2025	Homo sapiens	Not Provided	2025-08-11	4215607	92	161940	39
GCA_051963135.1	SAMN50519014	ACAFFJ01	2025CB-00580	United States of America	2025	Homo sapiens	Not Provided	2025-08-11	4222394	91	161940	39
GCA_052021015.1	SAMN50578102	ACAGPC01	2025IQ-00269	United States of America	2025	Homo sapiens	Human:HAI	2025-08-12	4209092	87	164092	39
GCA_052078925.1	SAMN50644848	ACAHKQ01	2025CJ-00115	United States of America	2025	Homo sapiens	skin	2025-08-18	4282915	90	161940	39
GCA_052081805.1	SAMN50642721	ACAHPT01	2025CB-00589	United States of America	2025	Homo sapiens	Bronchial Wash	2025-08-18	4227716	82	161940	39
GCA_052081925.1	SAMN50642726	ACAHPY01	2025CB-00594	United States of America	2025	Homo sapiens	Tissue	2025-08-18	4258156	91	164089	39
GCA_052149215.1	SAMN50678656	ACAICP01	2025KU-00235	United States of America	2025	Homo sapiens	Bronchial	2025-08-19	4226281	93	163974	39
GCA_052330645.1	SAMN50851523	ACALQN01	2025CB-00621	United States of America	2025	Homo sapiens	Tissue	2025-08-29	4242629	94	163974	39
GCA_052330655.1	SAMN50851524	ACALQO01	2025CB-00622	United States of America	2025	Homo sapiens	Tissue	2025-08-29	4189095	82	161941	39
GCA_052642495.1	SAMN51298562	ACARLF01	2025CB-00632	United States of America	2025	Homo sapiens	sputum	2025-09-12	4227571	88	163974	39
GCA_052707485.1	SAMN51402081	ACASJX01	2025KU-00236	United States of America	2025	Homo sapiens	urine	2025-09-16	4274328	92	187384	39
GCA_052800485.1	SAMN51756756	ACATZD01	2025CB-00663	United States of America	2025	Homo sapiens	Tissue	2025-09-22	4239792	96	161940	39
GCA_052974215.1	SAMN52321080	ACAXUG01	2025IQ-00352	United States of America	2025	Homo sapiens	Homo Sapiens clinical	2025-10-03	4220062	93	164092	39
GCA_053079385.1	SAMN52754999	ACBACZ01	2025CB-00710	United States of America	2025	Homo sapiens	Tissue	2025-10-15	4221259	99	148577	39
GCA_053079405.1	SAMN52755000	ACBADD01	2025CB-00711	United States of America	2025	Homo sapiens	Not Provided	2025-10-15	4240491	92	161940	39
GCA_053152995.1	SAMN52850669	ACBCVA01	2025CJ-00137	United States of America	2025	Homo sapiens	Thigh swab	2025-10-21	4264430	100	139630	39
GCA_053228565.1	SAMN52937400	ACBFCW01	2025CB-00754	United States of America	2025	Homo sapiens	Not Provided	2025-10-28	4229327	95	161944	39
GCA_053282155.1	SAMN52945461	ACBFXA01	2025KU-00303	United States of America	2025	Homo sapiens	Bronchial	2025-10-30	4407695	94	161941	39
GCA_053353955.1	SAMN53091892	ACBHWM01	2025KU-00321	United States of America	2025	Homo sapiens	urine	2025-11-06	4456439	90	163974	39
GCA_053405435.1	SAMN53134472	ACBIVK01	2025GN-00303	United States of America	2025	Homo sapiens	Isolate, Leg	2025-11-10	4209278	117	152783	39
GCA_053635665.1	SAMN53292629	ACBLNM01	2025ZN-02269	United States of America	2025	Homo sapiens	WOUND_OTHER	2025-11-24	4253622	91	161940	39
GCA_053636075.1	SAMN53314555	ACBLOF01	2025IQ-00439	United States of America	2025	Homo sapiens	Homo Sapiens clinical	2025-11-24	4285642	85	161940	39
GCA_053714535.1	SAMN53395522	ACBNGA01	2025CB-00806	United States of America	2025	Homo sapiens	urine	2025-11-25	4202255	94	140787	39
GCA_053714575.1	SAMN53395517	ACBNGB01	2025CB-00801	United States of America	2025	Homo sapiens	Tissue	2025-11-25	4186577	95	140787	39
GCA_053776635.1	SAMN53389629	ACBOAO01	2025LY-00197	United States of America	2025	Homo sapiens	Right hip	2025-12-01	4349301	86	161940	39
GCA_053806075.1	SAMN53546724	ACBOMK01	2025IQ-00450	United States of America	2025	Homo sapiens	Homo Sapiens clinical	2025-12-02	4266206	96	164086	39
GCA_053983115.1	SAMN54144125	ACBTKL01	2025CB-00858	United States of America	2025	Homo sapiens	Tissue	2025-12-16	4186550	106	133442	39
GCA_053912405.1	SAMD01751557	DBLCKT01	SAMC3013828_Aba221568	-	2022	Homo sapiens	Bronchoscopy sputum	2025-12-11	4494782	113	163974	39
GCA_030364915.1	SAMN34037513	JARTXJ01	HX_R34	China	-	Homo sapiens	blood	2023-06-28	3985509	131	148011	39
GCA_030186625.1	SAMN35536124	JASNWL01	90769	China	2019	Homo sapiens	-	2023-06-06	4039267	68	219431	39
GCA_030188685.1	SAMN35536108	JASNWY01	90738	China	2019	Homo sapiens	sputum	2023-06-06	4166032	121	133842	39
GCA_030186755.1	SAMN35536107	JASNWZ01	90737	China	2019	Homo sapiens	sputum	2023-06-06	4112252	75	163984	39
GCA_030188795.1	SAMN35536099	JASNXH01	90705	China	2019	-	environment	2023-06-06	4113050	79	163938	39
GCA_030188355.1	SAMN35536098	JASNXI01	90704	China	2019	-	environment	2023-06-06	4113851	80	163984	39
GCA_031582365.1	SAMN37341814	JAVLPQ01	HX_R40	China	-	Homo sapiens	-	2023-09-16	4107451	85	163902	39
