## Supplementary Tables 1-6 for "Diversity at the *Acinetobacter baumannii* K locus: towards a comprehensive *in silico* database for prediction of capsular polysaccharide types" (part 2 of 3)

### Sheet: TABLE S1 (continued)
Supplementary Table 1. A. baumannii genome assemblies used in this study
GCA_053319835.1	SAMN44756479	JBRYSY01	2019-AB002	China	2019	-	Sick bay coat	2025-11-04	4018127	51	208920	39
GCA_053320095.1	SAMN44756480	JBRYSZ01	2019-AB003	China	2019	-	Restraint belt	2025-11-04	4019292	51	208922	39
GCA_053320075.1	SAMN44756488	JBRYTH01	2019-AB012	China	2019	-	Keyboard	2025-11-04	4104654	71	163948	39
GCA_053323115.1	SAMN44756585	JBRYXA01	2023-AB019	China	2023	-	Ventilator	2025-11-04	3863030	55	158466	39
GCA_053323155.1	SAMN44756586	JBRYXB01	2023-AB020	China	2023	-	Medical record folder	2025-11-04	3860898	57	158481	39
GCA_053323215.1	SAMN44756587	JBRYXC01	2023-AB021	China	2023	-	Quilts	2025-11-04	3868339	52	158506	39
GCA_026561195.1	SAMN31900891	DAKMKD01	ARLG-8671	China	2019	Homo sapiens	respiratory	2022-12-01	4567120	108	133438	39
GCA_021388425.1	SAMN19523450	JAHNAV01	T821-1	China	2018	Homo sapiens	Hospital_ICU	2022-01-07	4049262	87	131812	39
GCA_050577155.1	SAMN20080464	JAHTTM01	A6157	China	2021	Homo sapiens	-	2025-05-27	3968811	89	164622	39
GCA_030364975.1	SAMN34037511	JARTXH01	HX_R32	China	-	Homo sapiens	blood	2023-06-28	4087465	99	139588	39
GCA_030188195.1	SAMN35536121	JASNWJ01	90766	China	2020	Homo sapiens	sputum	2023-06-06	4097115	94	147168	39
GCA_030186735.1	SAMN35536113	JASNWT01	The Microbe sample of strain 090743	China	2019	Homo sapiens	sputum	2023-06-06	4079639	96	131847	39
GCA_030186715.1	SAMN35536111	JASNWV01	The Microbe sample of strain 090741	China	2019	Homo sapiens	sputum	2023-06-06	4106208	98	133632	39
GCA_030448805.1	SAMN36008433	JAUGXY01	gs39	China	2016	Homo sapiens	sputum	2023-07-13	4023279	103	147011	39
GCA_030448545.1	SAMN36008432	JAUGXZ01	gs38	China	2016	Homo sapiens	sputum	2023-07-13	4063230	100	143506	39
GCA_030448895.1	SAMN36008430	JAUGYB01	gs36	China	2016	Homo sapiens	sputum	2023-07-13	4063644	101	143537	39
GCA_030449425.1	SAMN36008425	JAUGYG01	gs30	China	2016	Homo sapiens	sputum	2023-07-13	4088413	107	134845	39
GCA_030449415.1	SAMN36008418	JAUGYN01	gs23	China	2016	Homo sapiens	sputum	2023-07-13	4088234	107	134845	39
GCA_030449505.1	SAMN36008417	JAUGYO01	gs22	China	2016	Homo sapiens	sputum	2023-07-13	4088250	107	134845	39
GCA_030449245.1	SAMN36008408	JAUGYX01	gs12	China	2016	Homo sapiens	sputum	2023-07-13	4082963	151	115408	39
GCA_030449195.1	SAMN36008403	JAUGZC01	gs07	China	2015	Homo sapiens	sputum	2023-07-13	4070704	110	143489	39
GCA_030449475.1	SAMN36008401	JAUGZE01	gs05	China	2015	Homo sapiens	urine	2023-07-13	4088473	107	134845	39
GCA_030449635.1	SAMN36008398	JAUGZH01	gs02	China	2017	Homo sapiens	sputum	2023-07-13	4087892	106	134845	39
GCA_045060535.1	SAMN36593407	JAUQIA01	45913	China	2013	Homo sapiens	urine	2024-11-19	4094630	89	133667	39
GCA_045060615.1	SAMN36593404	JAUQID01	13-29	China	2013	Homo sapiens	sputum	2024-11-19	4118452	104	143985	39
GCA_045060625.1	SAMN36593402	JAUQIF01	13-24	China	2013	Homo sapiens	sputum	2024-11-19	4119315	107	143711	39
GCA_045060815.1	SAMN36593399	JAUQII01	13-19	China	2013	Homo sapiens	sputum	2024-11-19	4118982	106	142137	39
GCA_045060855.1	SAMN36593398	JAUQIJ01	13-18	China	2013	Homo sapiens	blood	2024-11-19	4119638	107	143985	39
GCA_031581705.1	SAMN37341844	JAVLQT01	HX_R73	China	-	Homo sapiens	-	2023-09-16	4014754	93	142370	39
GCA_048996535.1	SAMN41860434	JBEMFE01	s088583	China	2019	Homo sapiens	hospital	2025-03-26	4002749	126	131812	39
GCA_049008585.1	SAMN41861041	JBENCM01	s119845	China	2012	Homo sapiens	hospital	2025-03-26	4167022	347	129589	39
GCA_050321565.1	SAMN48330166	JBNOPC01	AB0814	China	2019	Homo sapiens	sputum	2025-05-12	3992837	89	141011	39
GCA_050320895.1	SAMN48330215	JBNOQZ01	W86	China	2019	Homo sapiens	blood	2025-05-12	3989606	92	141011	39
GCA_051412635.1	SAMN46423977	JBOIPL01	AS0402	United States of America	2021	Stomoxys	whole Stomoxys flies	2025-07-18	3981853	54	257554	39
GCA_004209715.1	SAMN08031281	SGTT01	WCHAB090197	China	2017	Homo sapiens	-	2019-02-18	4049751	136	129449	39
GCA_052395585.1	SAMN50721601	JBQTVA01	ABO22-A155	France	2022	Bos taurus	cow, nasal swab	2025-09-02	4070040	3	4047982	39
GCA_052396345.1	SAMN50721560	JBQTVV01	ABO22-A105	France	2022	Bos taurus	cow, nasal swab	2025-09-02	4070050	3	4047992	39
GCA_052398805.1	SAMN50721461	JBQTYE01	ABO21-A039	France	2021	Bos taurus	cow, nasal swab	2025-09-02	4070043	3	4047985	39
GCA_052399025.1	SAMN50721457	JBQTYI01	ABO21-A035	France	2021	Bos taurus	cow, nasal swab	2025-09-02	4070044	3	4047986	39
GCA_963579855.1	SAMEA114560783	CAUZHW01	ACBA.0922.00403	-	-	-	-	2024-11-04	3790070	120	86257	39
GCA_045790355.1	SAMN39931256	JBAISS01	54684	France	2018	-	food	2024-12-06	3855950	153	63364	39
GCA_043837105.1	SAMN40232737	JBAWMX01	18-37	China	2018	Homo sapiens	-	2024-10-25	3737827	95	75816	39
GCA_043838065.1	SAMN40232691	JBAWOL01	18-15	China	2018	Homo sapiens	-	2024-10-25	3865055	108	71978	39
GCA_005785665.1	SAMN11603657	VAON01	Ab56	China	2014	Homo sapiens	Sputamentum	2019-05-23	3894368	75	200268	39
GCA_016507585.1	SAMEA4548034	DADAYS01	3533STDY6614671	-	-	-	-	2021-01-05	4272334	62	195792	39
GCA_016507415.1	SAMEA4547940	DADAYU01	3533STDY6614547	-	-	-	-	2021-01-05	3970062	77	120018	39
GCA_016507725.1	SAMEA4547759	DADAYY01	3533STDY6614265	-	-	-	-	2021-01-05	3959523	78	120576	39
GCA_016507785.1	SAMEA4547750	DADAZA01	3533STDY6614240	-	-	-	-	2021-01-05	3972258	79	120576	39
GCA_016507755.1	SAMEA4548037	DADAZE01	3533STDY6614676	-	-	-	-	2021-01-05	4259992	63	160956	39
GCA_045170285.1	SAMN41558532	DBCCXQ01	CFIARB20230508	Canada	2023	-	Coconut meat [FOODON:----3856]; Ready-to-eat (RTE) [FOODON:-3316636]; Food (chunks) [FOODON:----4555]; Food (frozen) [FOODON:-33-2148]; Retail environment [ENVO:-1--1448]	2024-11-21	4013837	207	42610	39
GCA_028439005.1	SAMN29993263	JANIYY01	19-Spa428-2	Spain	2019	Ciconia ciconia	-	2023-02-02	3691693	71	118215	39
GCA_051216795.1	SAMN49537621	JBPKAU01	IK-BUK-S4	Nigeria	2024	-	soil	2025-07-05	3643142	158	50580	39
GCA_052924085.1	SAMN44250088	DBKKMI01	90	Ethiopia	2019	Homo sapiens	Human blood sample	2025-09-30	4311881	87	131055	39
GCA_016527595.2	SAMN04547099	AAYNGF02	MRSN7593	United States of America	2005	Homo sapiens	wound	2021-07-19	4123741	131	95428	39
GCA_025897915.1	SAMEA10922366	DAJRIR01	OC080	Germany	-	-	-	2022-10-28	3934061	288	26963	39
GCA_005786205.1	SAMN11607776	VAQY01	AB173	China	2018	Homo sapiens	Sputamentum	2019-05-23	3844851	87	140830	39
GCA_005786285.1	SAMN11607774	VAQZ01	AB170	China	2018	Homo sapiens	Sputamentum	2019-05-23	3870918	107	132042	39
GCA_005786315.1	SAMN11607773	VARA01	AB169	China	2018	Homo sapiens	Sputamentum	2019-05-23	3829350	65	162101	39
GCA_005786305.1	SAMN11607772	VARB01	AB168	China	2017	Homo sapiens	Sputamentum	2019-05-23	3850537	87	162045	39
GCA_005786365.1	SAMN11607771	VARC01	AB167	China	2017	Homo sapiens	Sputamentum	2019-05-23	3840599	90	167861	39
GCA_005786545.1	SAMN11607785	VARO01	AB184	China	2018	Homo sapiens	Sputamentum	2019-05-23	3903082	90	162161	39
GCA_005786595.1	SAMN11607784	VARP01	AB183	China	2018	Homo sapiens	Sputamentum	2019-05-23	3895993	85	148895	39
GCA_004354145.1	SAMN11077515	CP037872.1	AB046	Canada	2013	Homo sapiens	Drainage basin water	2019-03-18	3954288	1	3954188	39
GCA_032940305.1	SAMN26898585	JANBNR01	MST-SNC-8	Canada	-	-	Agricultural surface water	2023-10-23	3902550	25	514517	39
GCA_028442535.1	SAMN29993159	JANJBI01	17-Zw-61-Roe-1	Germany	2017	Lumbricina	-	2023-02-02	3939081	72	189327	39
GCA_028442995.1	SAMN29993133	JANJBT01	17-ZW_108-3	Germany	2017	Lumbricina	-	2023-02-02	3900134	118	215587	39
GCA_028444825.1	SAMN29993043	JANJDB01	16-02P46T-1	Poland	2016	Ciconia ciconia	-	2023-02-02	3781770	55	213039	39
GCA_028442455.1	SAMN29993162	JAOWWP01	17-ZW108-3	Germany	2017	Lumbricina	-	2023-02-02	3875334	77	127232	39
GCA_028445025.1	SAMN29993032	JAOWZQ01	15-NCu32R24h	Germany	2015	Mus musculus	-	2023-02-02	3843286	139	58144	39
GCA_030129885.1	SAMN31927179	JARFJJ01	GP T3 LAM COL 2	Ireland	2019	Not applicable	Grass with Chicken Manure	2023-05-30	4040464	22	530744	39
GCA_030130005.1	SAMN31927178	JARFJK01	GC T3 SC CEF 1	Ireland	2019	Not applicable	Control Grass (No Manure)	2023-05-30	4041054	23	530729	39
GCA_030129925.1	SAMN31927177	JARFJL01	G2 BM LAM CEF 3	Ireland	2019	Not applicable	Background Grass (no manure on field)	2023-05-30	4040268	21	530744	39
GCA_030129955.1	SAMN31927175	JARFJN01	GP T3 LAM COL 3	Ireland	2019	Not applicable	Grass with Chicken Manure	2023-05-30	4039195	19	530972	39
GCA_030130605.1	SAMN31927169	JARFJT01	GC T1 LAM CEF 3	Ireland	2019	Not applicable	Control Grass (No Manure)	2023-05-30	4042033	20	530972	39
GCA_030130665.1	SAMN31927168	JARFJU01	G2 BM LAM CEF 1	Ireland	2019	Not applicable	Background Grass (no manure on field)	2023-05-30	4041804	19	530972	39
GCA_030130865.1	SAMN31927157	JARFKF01	GC T1 EMB CEF 1	Ireland	2019	Not applicable	Control Grass (No Manure)	2023-05-30	4041444	24	530729	39
GCA_030130885.1	SAMN31927155	JARFKH01	GB T3 LAM COL 1	Ireland	2019	Not applicable	Grass with Cow Manure	2023-05-30	4040370	20	530729	39
GCA_030131005.1	SAMN31927151	JARFKL01	GB T3 LAM CEF 1	Ireland	2019	Not applicable	Grass with Cow Manure	2023-05-30	4041303	22	530972	39
GCA_030131025.1	SAMN31927149	JARFKN01	GB T3 LAM CEF 5	Ireland	2019	Not applicable	Grass with Cow Manure	2023-05-30	4040795	22	530744	39
GCA_030131045.1	SAMN31927147	JARFKP01	GB T3 LAM CEF 6	Ireland	2019	Not applicable	Grass with Cow Manure	2023-05-30	4040922	23	530729	39
GCA_030131065.1	SAMN31927146	JARFKQ01	GB T3 LAM CEF 2	Ireland	2019	Not applicable	Grass with Cow Manure	2023-05-30	4041317	23	530744	39
GCA_030131125.1	SAMN31927142	JARFKU01	GS T1 EMB CEF 2	Ireland	2019	Not applicable	Grass with Pig Manure	2023-05-30	4040795	22	530972	39
GCA_030131155.1	SAMN31927140	JARFKW01	GS T1 EMB CEF 6	Ireland	2019	Not applicable	Grass with Pig Manure	2023-05-30	4040268	21	530972	39
GCA_030131465.1	SAMN31927132	JARFLE01	G2 BM LAM CEF 4	Ireland	2019	Not applicable	Background Grass (no manure on field)	2023-05-30	4040395	22	530972	39
GCA_030485065.1	SAMN36317569	JAUJHJ01	AB167	Spain	2020	Homo sapiens	Rectal	2023-07-15	3730265	20	215046	39
GCA_048548715.1	SAMN44249733	JBILZL01	ULE_I128	Spain	2022	-	Turkey meat	2025-03-11	3758631	66	941457	39
GCA_050369595.1	SAMN44288637	JBLYTJ01	BN25	Italy	2023	Homo sapiens	bronchial aspirate	2025-05-14	3537349	163	61571	39
GCA_050369615.1	SAMN44288636	JBLYTK01	SN24	Italy	2023	Homo sapiens	sputum	2025-05-14	3493581	166	46480	39
GCA_052426455.1	SAMN50721516	CP199085.1	ABO21-E111	France	2021	-	soil	2025-09-03	3767819	1	3767819	39
GCA_052426575.1	SAMN50721515	CP199086.1	ABO21-E110	France	2021	-	soil	2025-09-03	3768351	1	3768351	39
GCA_052426885.1	SAMN50721514	CP199087.1	ABO21-E109	France	2021	-	soil	2025-09-03	3767895	1	3767895	39
GCA_052426955.1	SAMN50721513	CP199088.1	ABO21-E108	France	2021	-	soil	2025-09-03	3767902	1	3767902	39
GCA_052427175.1	SAMN50721512	CP199089.1	ABO21-E107	France	2021	-	soil	2025-09-03	3767878	1	3767878	39
GCA_052425855.1	SAMN50721520	CP199101.1	ABO21-E115	France	2021	-	soil	2025-09-03	3767874	1	3767874	39
GCA_052425925.1	SAMN50721519	CP199102.1	ABO21-E114	France	2021	-	soil	2025-09-03	3767845	1	3767845	39
GCA_052426095.1	SAMN50721518	CP199103.1	ABO21-E113	France	2021	-	soil	2025-09-03	3767865	1	3767865	39
GCA_052426125.1	SAMN50721517	CP199104.1	ABO21-E112	France	2021	-	soil	2025-09-03	3767903	1	3767903	39
GCA_052396365.1	SAMN50721557	JBQTVX01	ABO22-A102	France	2022	Bos taurus	cow, nasal swab	2025-09-02	4351816	4	4207319	38.5
GCA_052396425.1	SAMN50721556	JBQTVY01	ABO22-A101	France	2022	Bos taurus	cow, nasal swab	2025-09-02	4351825	4	4207327	38.5
GCA_052396495.1	SAMN50721554	JBQTWA01	ABO22-A099	France	2022	Bos taurus	cow, nasal swab	2025-09-02	4351825	4	4207328	38.5
GCA_052396575.1	SAMN50721551	JBQTWC01	ABO22-A096	France	2022	Bos taurus	cow, nasal swab	2025-09-02	4303915	4	4159417	39
GCA_964303415.1	SAMEA116319177	CAYAMD01	Aci00944	Germany	2020	Homo sapiens	not provided	2024-11-25	3878739	129	64699	39
GCA_008802935.1	SAMN12825295	CP044356.1	CAM180-1	Cambodia	2016	Homo sapiens	oral cavity	2019-10-02	3923146	3	3815016	39
GCA_038987955.1	SAMN36374880	CP144240.1	SRM25	China	2021	patient	Nanchang	2024-05-01	4155429	2	4144235	39
GCA_037039675.1	SAMN39325193	CP146231.1	G20AB08	South Korea	2020	-	human	2024-03-06	3948245	1	3948245	39
GCA_043027325.1	SAMN36374872	DAXYRW01	aba45	China	2021	patient	Nanchang	2024-10-12	4477998	139	127020	39
GCA_051214165.1	SAMEA118615916	DBJGKV01	G20253540	India	2022	Homo sapiens	Pus	2025-07-04	3805509	96	106784	39
GCA_023005285.1	SAMN20599252	JAIGXE01	PSU104	Thailand	2019	Homo sapiens	sputum	2022-04-14	3819908	120	102255	39
GCA_033345395.1	SAMN37906832	JAWPHS01	2023EL-01175	United States of America	2023	Homo sapiens	Left foot swab	2023-11-05	3868117	69	126104	39
GCA_048991475.1	SAMN41860561	JBEMKB01	s083724	China	2021	Homo sapiens	hospital	2025-03-26	3741264	279	63879	39
GCA_048988185.1	SAMN41860647	JBEMNJ01	s112508	China	2021	Homo sapiens	hospital	2025-03-26	3721840	153	63895	39
GCA_049004865.1	SAMN41861139	JBENGG01	s111657	China	2021	Homo sapiens	hospital	2025-03-26	3842341	148	64607	39
GCA_046502225.1	SAMN45174483	JBKFIQ01	AR9327	China	2016	Homo sapiens	urine	2025-01-04	3774861	175	62262	39
GCA_047529165.1	SAMN46487524	JBLJFN01	MAR 21-5059	Russia	2021	Homo sapiens	respiratory tract	2025-02-09	3847333	154	55092	39
GCA_002928155.1	SAMN07303763	NQXS01	MCR8683	Honduras	2015	Homo sapiens	wound	2018-02-14	3882369	179	67285	39
GCA_053323845.1	SAMN44756489	JBRYTI01	2019-AB013	China	2019	-	Door handles	2025-11-04	3591516	96	99778	39
GCA_053320055.1	SAMN44756490	JBRYTJ01	2019-AB015	China	2019	-	Medical record folder	2025-11-04	3682334	108	99778	39
GCA_053320035.1	SAMN44756491	JBRYTK01	2019-AB016	China	2019	-	Nursing stations	2025-11-04	3679482	107	90419	39
GCA_053324255.1	SAMN44756494	JBRYTN01	2019-AB019	China	2019	-	Cleaning and sterilizing vehicle	2025-11-04	3678214	112	99778	39
GCA_020904215.4	SAMN23309422	ABDWVD03	2021GN-00332	United States of America	2021	Homo sapiens	-	2025-07-28	4240641	88	94194	39
GCA_026301315.1	SAMEA111505506	DAJZFQ01	DTU_2021_1002750_1_SI_PRY_ASU_CLPH_003	Paraguay	2020	Homo sapiens	aspirate	2022-11-22	4054463	99	102314	39
GCA_026302075.1	SAMEA111505538	DAJZHD01	DTU_2021_1002798_1_SI_PRY_ASU_CLPH_051	Paraguay	2020	Homo sapiens	aspirate	2022-11-22	3940950	337	27776	39.5
GCA_026358655.1	SAMEA111505522	DAKCON01	DTU_2021_1002775_1_SI_PRY_ASU_CLPH_028	Paraguay	2020	Homo sapiens	aspirate	2022-11-24	4173424	103	98290	39
GCA_026358755.1	SAMEA111505505	DAKCOX01	DTU_2021_1002748_1_SI_PRY_ASU_CLPH_001	Paraguay	2020	Homo sapiens	aspirate	2022-11-24	4176053	100	111216	39
GCA_026358795.1	SAMEA111505510	DAKCOY01	DTU_2021_1002752_1_SI_PRY_ASU_CLPH_005	Paraguay	2020	Homo sapiens	blood	2022-11-24	4231106	104	101947	39
GCA_026358935.1	SAMEA111505507	DAKCPE01	DTU_2021_1002757_1_SI_PRY_ASU_CLPH_010	Paraguay	2020	Homo sapiens	blood	2022-11-24	4103139	103	102314	39
GCA_034578395.1	SAMN38860875	DATNVN01	BfR_ACI-MSH_047	Germany	2019	-	Poultry production settings	2023-12-25	4143718	146	78404	39
GCA_015537635.1	SAMN14911868	JABLVX01	572_16	Brazil	2016	Homo sapiens	tracheal secretion	2020-11-17	3819688	109	114526	39
GCA_045791355.1	SAMN39931210	JBAIUM01	53385	Switzerland	2019	-	food	2024-12-06	3846399	143	119817	39
GCA_045791765.1	SAMN39931191	JBAIVF01	54700	France	2019	-	food	2024-12-06	3657422	294	29271	39
GCA_045791775.1	SAMN39931190	JBAIVG01	54728	France	2019	-	food	2024-12-06	3646657	290	30534	39
GCA_045791805.1	SAMN39931189	JBAIVH01	54691	France	2018	-	food	2024-12-06	3979135	248	41201	39
GCA_052115825.1	SAMN42863034	JBFSHN01	AB025	Brazil	2021	Homo sapiens	blood	2025-08-18	3955404	123	84352	39
GCA_016654335.1	SAMN17136836	JAEPVZ01	CriePir302	Russia	2019	Homo sapiens	Abdominal abscess	2021-01-17	3726257	55	182103	39
GCA_030541845.1	SAMN36470489	JAUNZV01	GIMC5517:ABTB070323	Russia	2023	Homo sapiens	endotracheal aspirate	2023-07-25	4129489	97	96536	39
GCA_042748945.1	SAMN43949513	JBHYBP01	vekt164SM413584	Russia	2022	Homo sapiens	Material from the respiratory tract	2024-10-08	3940306	290	54966	39
GCA_042748565.1	SAMN43949519	JBHYBS01	vekt164SM413597	Russia	2022	Homo sapiens	Material from the respiratory tract	2024-10-08	4019194	325	42884	39
GCA_042748785.1	SAMN43949520	JBHYBT01	vekt164SM413599	Russia	2022	Homo sapiens	Material from the respiratory tract	2024-10-08	3922811	169	94608	39
GCA_042748725.1	SAMN43949523	JBHYBU01	vekt164SM413468	Russia	2023	-	The outer surface of the covering pair of the orderly's gloves	2024-10-08	3977424	175	86010	39
GCA_042748265.1	SAMN43949537	JBHYBW01	vekt164SM413513	Russia	2023	-	The outer surface of the doctor's overall	2024-10-08	3977701	159	121172	39
GCA_042748455.1	SAMN43949542	JBHYBY01	vekt164SM413519	Russia	2023	-	The outer surface of the artificial lung ventilation device	2024-10-08	3973396	158	129322	39
GCA_042748075.1	SAMN43949545	JBHYCA01	vekt164SM413523	Russia	2022	-	The outer surface of the artificial lung ventilation device	2024-10-08	3922897	157	110451	39
GCA_042748495.1	SAMN43949546	JBHYCB01	vekt164SM413524	Russia	2022	-	The outer surface of the covering pair of the orderly's gloves	2024-10-08	3960013	137	142048	39
GCA_042748545.1	SAMN43949550	JBHYCD01	vekt164SM413528	Russia	2022	-	Handrails and levers on the resuscitation bed	2024-10-08	3937323	453	33065	39
GCA_042748375.1	SAMN43949551	JBHYCE01	vekt164SM413530	Russia	2023	-	Handrails and levers on the resuscitation bed	2024-10-08	3922857	111	141952	39
GCA_042748315.1	SAMN43949554	JBHYCF01	vekt164SM413534	Russia	2022	-	The outer surface of the electric pump	2024-10-08	4000882	196	63803	39
GCA_042748385.1	SAMN43949558	JBHYCH01	vekt164SM413556	Russia	2023	-	Handrails and levers on the resuscitation bed	2024-10-08	3975038	155	110451	39
GCA_042748745.1	SAMN43949561	JBHYCI01	vekt164SM413561	Russia	2022	-	The outer surface of the covering pair of doctor's gloves	2024-10-08	4048313	197	66574	39
GCA_042748615.1	SAMN43949570	JBHYCK01	vekt164SM413572	Russia	2022	-	The outer surface of the orderly's overall	2024-10-08	3946719	210	77749	39
GCA_043260725.1	SAMN44059962	JBIDGT01	MRSN122213	Ukraine	2023	Homo sapiens	wound	2024-10-16	3952371	81	147389	39
GCA_043260945.1	SAMN44059950	JBIDHF01	MRSN122173	Ukraine	2023	Homo sapiens	wound	2024-10-16	4021315	89	139593	39
GCA_044540225.1	SAMN43949515	JBITPY01	vekt164SM413589	Russia	2023	Homo sapiens	Material from the respiratory tract	2024-11-05	4090543	350	87037	39
GCA_044540045.1	SAMN43949532	JBITQG01	vekt164SM413493	Russia	2023	-	The outer surface of the orderly's overall	2024-11-05	4186477	183	103650	39
GCA_044539885.1	SAMN43949547	JBITQN01	vekt164SM413525	Russia	2022	-	The outer surface of the covering pair of nurse's gloves	2024-11-05	3948684	467	30684	39
GCA_044539865.1	SAMN43949552	JBITQP01	vekt164SM413531	Russia	2022	-	The surface of the manipulation table	2024-11-05	4007648	203	45452	39
GCA_044539845.1	SAMN43949553	JBITQQ01	vekt164SM413533	Russia	2022	-	Handrails and levers on the resuscitation bed	2024-11-05	4015227	391	23047	39
GCA_044539805.1	SAMN43949555	JBITQR01	vekt164SM413536	Russia	2022	-	Dispensers for liquid soap and hand sanitizer	2024-11-05	4125360	179	106955	39
GCA_044539745.1	SAMN43949560	JBITQU01	vekt164SM413559	Russia	2022	-	Door handle	2024-11-05	3924665	427	63860	39
GCA_044539485.1	SAMN43949565	JBITQW01	vekt164SM413565	Russia	2023	-	The outer surface of the orderly's overall	2024-11-05	4059650	413	30025	39
GCA_051910415.1	SAMN50442003	JBQAQV01	MRSN129227	Ukraine	2023	Homo sapiens	wound	2025-08-10	3967852	67	139878	39
GCA_053308575.1	SAMN52941536	JBRYPS01	75	Russia	2022	-	The outer surface of the ventilator	2025-11-03	3924187	122	125228	39
GCA_053308955.1	SAMN52941535	JBRYPT01	32	Russia	2023	-	Handrails and adjustment levers on an ICU bed	2025-11-03	3927258	93	148840	39
GCA_053615535.1	SAMN52941537	JBSHXN01	270/2	Russia	2022	-	The outer surface of the ventilator	2025-11-23	3779153	78	150048	39
GCA_017753625.1	SAMN18498586	CP072526.1	DETAB-E227	China	2019	-	-	2021-04-05	3966915	4	3749053	39
GCA_040698725.1	SAMN42361435	JBFBVE01	CM14A	India	2023	chicken	Retail chicken	2024-07-13	3762122	31	364783	39
GCA_040698705.1	SAMN42361436	JBFBVF01	CM13A	India	2023	chicken	Retail chicken	2024-07-13	3760507	30	364919	39
GCA_016472495.4	SAMN16829356	AAYLPN03	2020HL-00466	United States of America	2020	Homo sapiens	foot isolate	2025-08-11	3975959	92	115100	39.5
GCA_016472915.4	SAMN16829359	AAYLQK03	2020HL-00469	United States of America	2020	Homo sapiens	arm isolate	2025-08-11	4044349	96	122125	39
GCA_016473955.4	SAMN16823365	AAYLSD03	2017HL-00046	United States of America	2017	Homo sapiens	sputum isolate	2025-08-11	4031679	161	59294	39
GCA_016474295.4	SAMN16823366	AAYLSO03	2017HL-00047	United States of America	2017	Homo sapiens	other isolate	2025-08-11	3873023	234	33088	39
GCA_016519675.2	SAMN04568517	AAYMUG02	MRSN7280	United States of America	2004	Homo sapiens	wound	2021-07-19	4282572	64	196339	39
GCA_016519765.2	SAMN04568511	AAYMUI02	MRSN7169	United States of America	2004	Homo sapiens	respiratory	2021-07-19	4171363	71	178028	39
GCA_016519925.2	SAMN04568509	AAYMUO02	MRSN7140	United States of America	2004	Homo sapiens	wound	2021-07-19	4199561	47	191363	39
GCA_016519865.2	SAMN04568510	AAYMUP02	MRSN7157	United States of America	2004	Homo sapiens	wound	2021-07-19	4277884	65	180347	39
GCA_016520155.2	SAMN04555518	AAYMUR02	MRSN7336	United States of America	2004	Homo sapiens	blood	2021-07-19	4080577	46	247863	39
GCA_016520285.2	SAMN04555513	AAYMVH02	MRSN7250	United States of America	2004	Homo sapiens	wound	2021-07-19	4277812	66	178154	39
GCA_016520265.2	SAMN04555514	AAYMVK02	MRSN7262	United States of America	2004	Homo sapiens	wound	2021-07-19	4223427	66	238912	39
GCA_016520755.2	SAMN04555492	AAYMVU02	MRSN7248	United States of America	2004	Homo sapiens	wound	2021-07-19	4266008	69	199028	39
GCA_016520795.2	SAMN04555493	AAYMVW02	MRSN7259	United States of America	2004	Homo sapiens	wound	2021-07-19	4246486	68	175256	39
GCA_016520935.2	SAMN04555485	AAYMWI02	MRSN7125	United States of America	2004	Homo sapiens	wound	2021-07-19	4291973	65	202536	39
GCA_016521475.2	SAMN04555297	AAYMWQ02	MRSN7145	United States of America	2004	Homo sapiens	STERILE BODY SITE	2021-07-19	4240374	69	170658	39
GCA_016521335.2	SAMN04555302	AAYMWS02	MRSN7253	United States of America	2004	Homo sapiens	respiratory	2021-07-19	4247910	72	178034	39
GCA_016521445.2	SAMN04555298	AAYMWY02	MRSN7163	United States of America	2004	Homo sapiens	wound	2021-07-19	4267022	65	175262	39
GCA_016521835.2	SAMN04555228	AAYMXL02	MRSN7270	United States of America	2004	Homo sapiens	STERILE BODY SITE	2021-07-19	4245649	69	174998	39
GCA_016521895.2	SAMN04555223	AAYMXO02	MRSN7164	United States of America	2004	Homo sapiens	STERILE BODY SITE	2021-07-19	4263264	70	174998	39
GCA_016521965.2	SAMN04555221	AAYMXU02	MRSN7132	United States of America	2004	Homo sapiens	wound	2021-07-19	4093951	46	238876	39
GCA_016522625.2	SAMN04555201	AAYMYN02	MRSN7175	United States of America	2004	Homo sapiens	wound	2021-07-19	4273924	62	178016	39
GCA_016522415.2	SAMN04555205	AAYMYO02	MRSN7252	United States of America	2004	Homo sapiens	wound	2021-07-19	4243158	64	200546	39
GCA_016522955.2	SAMN04555182	AAYMYW02	MRSN7172	United States of America	2004	Homo sapiens	wound	2021-07-19	4208647	62	247863	39
GCA_016522685.2	SAMN04555190	AAYMYZ02	MRSN7321	United States of America	2004	Homo sapiens	wound	2021-07-19	4100947	54	141786	39
GCA_016522975.2	SAMN04555181	AAYMZA02	MRSN7159	United States of America	2004	Homo sapiens	wound	2021-07-19	4266582	67	211843	39
GCA_016522915.2	SAMN04555179	AAYMZF02	MRSN7129	United States of America	2004	Homo sapiens	STERILE BODY SITE	2021-07-19	4158034	62	200539	39
GCA_016525415.2	SAMN04549513	AAYNDK02	MRSN7723	United States of America	2006	Homo sapiens	wound	2021-07-19	4114322	47	238911	39
GCA_016525575.2	SAMN04549505	AAYNEF02	MRSN7526	United States of America	2005	Homo sapiens	blood	2021-07-19	4092390	54	141788	39
GCA_016526055.2	SAMN04549305	AAYNEU02	MRSN7525	United States of America	2005	Homo sapiens	respiratory	2021-07-19	4077687	53	238966	39
GCA_016526445.2	SAMN04549270	AAYNFH02	MRSN7678	United States of America	2006	Homo sapiens	wound	2021-07-19	4055352	51	158450	39
GCA_016527955.2	SAMN04546728	AAYNGP02	MRSN7326	United States of America	2004	Homo sapiens	respiratory	2021-07-19	4125628	51	141051	39
GCA_016528085.2	SAMN04546725	AAYNGW02	MRSN7255	United States of America	2004	Homo sapiens	wound	2021-07-19	4278947	67	180410	39
GCA_016527885.2	SAMN04546729	AAYNGZ02	MRSN7367	United States of America	2004	Homo sapiens	blood	2021-07-19	4071700	48	247863	39
GCA_016529965.2	SAMN04515801	AAYNJJ02	MRSN7245	United States of America	2004	Homo sapiens	wound	2021-07-19	4213426	67	200543	39
GCA_016530005.2	SAMN04515797	AAYNJP02	MRSN7166	United States of America	2004	Homo sapiens	wound	2021-07-19	4184140	71	175004	39
GCA_016530255.2	SAMN04515403	AAYNJZ02	MRSN7247	United States of America	2004	Homo sapiens	wound	2021-07-19	4213885	69	178164	39
GCA_016530275.2	SAMN04515404	AAYNKA02	MRSN7258	United States of America	2004	Homo sapiens	wound	2021-07-19	3970470	46	247863	39
GCA_016532555.2	SAMN04544430	AAYNKJ02	MRSN7165	United States of America	2004	Homo sapiens	urine	2021-07-19	4200271	67	178028	39
GCA_016532425.2	SAMN04515397	AAYNKL02	MRSN7138	United States of America	2004	Homo sapiens	STERILE BODY SITE	2021-07-19	4186064	66	200544	39
GCA_016532725.2	SAMN04515395	AAYNKP02	MRSN7111	United States of America	2004	Homo sapiens	wound	2021-07-19	4193790	46	175121	39
GCA_016534365.2	SAMN04525196	AAYNLY02	MRSN7675	United States of America	2006	Homo sapiens	Sterile Fluid	2021-07-19	4140750	47	339047	39
GCA_016537685.2	SAMN04488287	AAYNNS02	MRSN7448	United States of America	2005	-	blood	2021-07-19	4259520	68	247863	39
GCA_016536265.2	SAMN04488275	AAYNOO02	MRSN7173	United States of America	2004	-	wound	2021-07-19	4208567	55	339047	39
GCA_016536305.2	SAMN04488272	AAYNOS02	MRSN7134	United States of America	2004	-	Surveillance	2021-07-19	4211610	42	273188	39
GCA_016536285.2	SAMN04488271	AAYNOU02	MRSN7128	United States of America	2004	-	Surveillance	2021-07-19	4271238	40	247863	39
GCA_016539405.2	SAMN04448596	AAYNTZ02	MRSN7155	United States of America	2004	-	Surveillance	2021-09-08	4103310	63	346000	39
GCA_016540555.2	SAMN04446473	AAYNWL02	MRSN7366	United States of America	2004	-	blood	2021-09-08	4217455	43	346000	39
GCA_016608805.4	SAMN16823367	AAYRRO03	2017HL-00048	United States of America	2017	Homo sapiens	sputum isolate	2025-07-28	4054839	160	60662	39
GCA_016610485.2	SAMN04515803	AAYRTQ02	MRSN7274	United States of America	2004	Homo sapiens	wound	2021-07-19	4221564	52	191371	39
GCA_020546565.4	SAMN22404431	ABDIOZ03	2021KU-00104	United States of America	2021	Homo sapiens	Bacterial isolate specimen	2025-08-11	3816190	444	20688	39
GCA_020680445.3	SAMN22677391	ABDOLC03	2021AS-000104	United States of America	2021	Homo sapiens	wound	2022-05-02	4367791	90	140595	39
GCA_021752565.4	SAMN25338512	ABEWDL03	2020GN-00113	United States of America	2020	Homo sapiens	-	2025-08-11	3996238	163	65380	39
GCA_021868775.2	SAMN25558846	ABEXOF02	2019EL-00021	United States of America	2018	Homo sapiens	wound	2022-02-14	3772141	217	35811	39
GCA_022442445.4	SAMN26365835	ABFGSS03	2021HL-00880	United States of America	2021	Homo sapiens	endotracheal	2025-08-11	4536856	99	124225	39
GCA_027772425.4	SAMN32616113	ABKBNA03	2022SY-00099	United States of America	2022	Homo sapiens	blood	2025-09-15	4031150	69	127469	39
GCA_029557625.4	SAMN34051494	ABLIOS03	2023SY-00058	United States of America	2023	Homo sapiens	blood	2025-09-15	3963884	50	180334	39
GCA_031098095.2	SAMN37036090	ABLYLQ02	2023SY-00167	United States of America	2023	Homo sapiens	urine	2024-03-11	4235780	51	215653	39
GCA_031100375.2	SAMN36948570	ABLYOT02	2023QG-00109	United States of America	2023	Homo sapiens	sputum	2024-03-11	4201900	52	175531	39
GCA_031112605.2	SAMN35877332	ABLZEU02	2023SY-00094	United States of America	2023	Homo sapiens	wound	2024-02-16	3788993	66	120373	39
GCA_031112635.2	SAMN35877335	ABLZEX02	2023SY-00097	United States of America	2023	Homo sapiens	blood	2024-03-13	4321239	53	163932	39
GCA_031112705.2	SAMN35877338	ABLZFA02	2023SY-00102	United States of America	2023	Homo sapiens	wound	2024-03-12	4234028	49	208225	39
GCA_031435345.2	SAMN37365546	ABMGFA02	2023SY-00176	United States of America	2023	Homo sapiens	blood	2024-03-06	4220877	57	200716	39
GCA_031881035.2	SAMN37513140	ABMVAZ02	2023KU-00387	United States of America	2023	Homo sapiens	Other Source	2024-02-23	4288242	62	168850	39
GCA_032235615.2	SAMN37587423	ABNDOY02	2023IQ-00154	United States of America	2023	Homo sapiens	Homo Sapiens clinical	2024-03-04	3997312	58	128470	39
GCA_033878915.1	SAMN38348962	ABPCSJ01	2023SY-00250	United States of America	2023	Homo sapiens	endotracheal	2023-11-22	4295264	55	220100	39
GCA_034329965.1	SAMN38790259	ABPKKP01	2023KU-00505	United States of America	2023	Homo sapiens	wound	2023-12-13	4055743	136	75136	39
GCA_034480585.1	SAMN38910185	ABPNBU01	2023QG-00194	United States of America	2023	Homo sapiens	urine	2023-12-19	4237572	52	146454	39
GCA_036238115.1	SAMN38094157	ABQAJJ01	2023GO-0348	United States of America	2023	Homo sapiens	-	2024-01-29	4027397	83	148057	39.5
GCA_036811955.1	SAMN40036810	ABQJDX01	2024KU-00072	United States of America	2023	Homo sapiens	wound	2024-02-22	4108277	245	35274	39
GCA_036899675.1	SAMN40187565	ABQLCV01	2024KU-00058	United States of America	2024	Homo sapiens	sputum	2024-02-28	4198018	62	132374	39
GCA_037104075.1	SAMN40375944	ABQQIN01	2024EP-00074	United States of America	2024	Homo sapiens	bone	2024-03-11	4412485	84	128743	39
GCA_038426125.1	SAMN41043240	ABRVVV01	2024SY-00099	United States of America	2024	Homo sapiens	body fluid	2024-04-23	4242372	58	200714	39
GCA_038498535.1	SAMN41072657	ABRXHK01	2024CB-00278	United States of America	2024	Homo sapiens	blood	2024-04-26	4159284	65	160279	39
GCA_040076995.1	SAMN41692615	ABSUAU01	2024SY-00118	United States of America	2024	Homo sapiens	wound	2024-06-05	4313891	52	204373	39
GCA_040586815.1	SAMN42393212	ABTKNR01	2024BM-00103	United States of America	2024	Homo sapiens	sputum	2024-07-10	4047398	77	108452	39
GCA_040868255.1	SAMN42790856	ABTQSI01	2024SY-00173	United States of America	2024	Homo sapiens	bronchial wash	2024-07-25	4278449	52	208239	39
GCA_041764695.1	SAMN43428446	ABULOG01	2024IQ-00160	United States of America	2024	Homo sapiens	Homo Sapiens clinical	2024-09-05	3949718	55	128470	39
GCA_042944665.1	SAMN44119834	ABVVPM01	2024SY-00189	United States of America	2024	Homo sapiens	ulcer	2024-10-10	4250027	57	180334	39
GCA_044983365.1	SAMN44769614	ABWKAB01	2024BM-00198	United States of America	2024	Homo sapiens	body fluid	2024-11-16	3990223	80	99413	39
GCA_046233275.1	SAMN45912955	ABWWXZ01	2024SY-00194	United States of America	2024	Homo sapiens	wound	2024-12-19	4385092	62	200716	39
GCA_046577615.1	SAMN46183388	ABWZPQ01	2024SY-00265	United States of America	2024	Homo sapiens	bone	2025-01-09	4389583	61	200716	39
GCA_046577865.1	SAMN46183405	ABWZQC01	2024SY-00293	United States of America	2024	Homo sapiens	sputum	2025-01-09	4508124	56	215653	39
GCA_046606215.1	SAMN46231821	ABXAAS01	2024SY-00309	United States of America	2024	Homo sapiens	tissue	2025-01-13	4249107	57	200714	39
GCA_046606555.1	SAMN46231827	ABXABH01	2024SY-00315	United States of America	2024	Homo sapiens	wound	2025-01-13	4279147	56	180335	39
GCA_047033995.1	SAMN46369924	ABXCNP01	2025SY-00010	United States of America	2024	Homo sapiens	wound	2025-01-23	4333957	56	215653	39
GCA_047059365.1	SAMN46369931	ABXDJR01	2025SY-00019	United States of America	2024	Homo sapiens	wound	2025-01-23	4515760	60	180334	39
GCA_047169145.1	SAMN46344799	ABXEGK01	2024IQ-00289	United States of America	2024	Homo sapiens	Homo Sapiens clinical	2025-01-24	3852093	55	139385	39
GCA_047337625.1	SAMN46506031	ABXIUW01	2025SY-00034	United States of America	2025	Homo sapiens	wound	2025-01-31	4425506	53	180322	39
GCA_047686455.1	SAMN46780508	ABXTOP01	2025IQ-00024	United States of America	2025	Homo sapiens	Homo Sapiens clinical	2025-02-11	3838623	56	128470	39
GCA_048777885.1	SAMN47384019	ABYHJE01	2025SY-00071	United States of America	2025	Homo sapiens	urine	2025-03-21	4195341	63	135397	39
GCA_048868265.1	SAMN47288826	ABYIMF01	2025IQ-00057	United States of America	2025	Homo sapiens	Homo Sapiens clinical	2025-03-24	3996864	125	123123	39
GCA_049100115.1	SAMN47586476	ABYKZH01	2025IQ-00078	United States of America	2025	Homo sapiens	Homo Sapiens clinical	2025-03-26	3951873	53	128470	39
GCA_049413285.1	SAMN47861191	ABYPKT01	2025SY-00098	United States of America	2025	Homo sapiens	tracheal aspirate	2025-04-09	4344116	60	215653	39
GCA_049850905.1	SAMN48085406	ABYSUE01	2025AS-000421	United States of America	2025	Homo sapiens	R foor	2025-04-22	4277435	106	113453	39
GCA_050025465.1	SAMN48206845	ABYUXJ01	2025SY-00111	United States of America	2025	Homo sapiens	wound	2025-04-30	4354163	60	195237	39
GCA_050405305.1	SAMN48540964	ABYZRN01	2025SY-00154	United States of America	2025	Homo sapiens	wound	2025-05-16	4384473	54	180322	39
GCA_050405345.1	SAMN48540948	ABYZRQ01	2025SY-00133	United States of America	2025	Homo sapiens	wound	2025-05-16	4225963	58	200716	39
GCA_050406445.1	SAMN48540955	ABYZTU01	2025SY-00142	United States of America	2025	Homo sapiens	blood	2025-05-16	4233843	56	182553	39
GCA_050406605.1	SAMN48540954	ABYZTZ01	2025SY-00141	United States of America	2025	Homo sapiens	bronchial wash	2025-05-16	4334599	61	200716	39
GCA_050530285.1	SAMN48685057	ABZBZR01	2025IQ-00156	United States of America	2025	Homo sapiens	Homo Sapiens clinical	2025-05-23	3914469	63	107819	39
GCA_041154775.1	SAMD00778454	AP031576.1	JUNP402	Nepal	2019	Homo sapiens	-	2024-06-04	4015141	1	4015141	39.5
GCA_041154875.1	SAMD00778518	AP031588.1	JUNP712	Nepal	2020	Homo sapiens	-	2024-06-04	3983760	1	3983760	39.5
GCA_901484875.1	SAMEA5603549	CABEFJ01	aba_5m	-	-	-	-	2019-05-29	3898073	118	211235	39
GCA_901669955.1	SAMEA5620586	CABFJR01	aba1	-	-	-	-	2019-05-29	3933381	430	198874	39
GCA_902702975.1	SAMEA5987517	CACRXQ01	Aci00879	South Africa	2017	Homo sapiens	clinical material	2019-11-26	4056701	92	128723	39
GCA_902703115.1	SAMEA5987520	CACRXT01	Aci00882	South Africa	2017	Homo sapiens	clinical material	2019-11-26	4058549	89	160646	39
GCA_902703065.1	SAMEA5987519	CACRXX01	Aci00881	South Africa	2017	Homo sapiens	clinical material	2019-11-26	4058567	90	134272	39
GCA_902703085.1	SAMEA5987518	CACRYG01	Aci00880	South Africa	2017	Homo sapiens	clinical material	2019-11-26	4019495	87	125053	39
GCA_904884555.1	SAMEA7451180	CAJHFH01	Aci00702	Germany	2013	Homo sapiens	clinical material	2021-01-28	3968367	42	236738	39
GCA_904885835.1	SAMEA7451193	CAJHFV01	Aci00717	Germany	2015	Homo sapiens	clinical material	2021-01-28	4212491	84	216234	39
GCA_904887015.1	SAMEA7451219	CAJHGR01	Aci00759	Germany	2016	Homo sapiens	clinical material	2021-01-28	4097185	58	181274	39
GCA_918851115.1	SAMEA10885818	CAKKOL01	AcinRo14	Romania	-	Homo sapiens	wound	2022-02-17	4023775	150	198775	39
GCA_918856805.1	SAMEA10885821	CAKKOU01	AcinRo17	Romania	-	Homo sapiens	pus	2022-02-17	4039647	121	181522	39
GCA_958315945.1	SAMEA114009972	CATSHP01	Aci177	Romania	2022	-	-	2024-01-18	3984875	47	225773	39
GCA_958317605.1	SAMEA114009911	CATSNR01	Aci102_AB55	Hungary	2011	-	-	2024-01-19	4019084	44	236746	39
GCA_958319615.1	SAMEA114010000	CATSVR01	Aci230	Romania	2021	-	-	2024-01-19	4039445	60	228234	39
GCA_958320025.1	SAMEA114009762	CATSXC01	AB13	Hungary	2016	-	-	2024-01-18	3960197	39	295639	39
GCA_958320175.1	SAMEA114009923	CATSXV01	Aci113_AB51	Hungary	2011	-	-	2024-01-18	4007561	44	236746	39
GCA_958320555.1	SAMEA114010070	CATSZI01	Aci335	Romania	2022	-	-	2024-01-18	3978865	68	193612	39
GCA_958323065.1	SAMEA114009909	CATTIV01	Aci100_AB53	Hungary	2011	-	-	2024-01-18	4017986	43	236746	39
GCA_963578265.1	SAMEA114560765	CAUZCB01	ACBA.0922.00381	-	-	-	-	2024-11-04	3910140	95	108400	39
GCA_964207035.1	SAMEA115874710	CAXOAB01	FFZB-86	Tanzania	2021	Homo sapiens	blood	2024-07-28	3889300	71	135494	39
GCA_964207105.1	SAMEA115874702	CAXOAC01	FFZB-08B	Tanzania	2021	Homo sapiens	wound swab	2024-07-28	3806436	44	195564	39
GCA_964207005.1	SAMEA115874708	CAXOAF01	FFZB-48A	Tanzania	2021	Homo sapiens	wound swab	2024-07-28	3799219	247	36636	39
GCA_964265915.1	SAMEA116062940	CAXWDS01	Aci377	Romania	2023	-	-	2024-09-24	4003355	133	82734	39
GCA_964265885.1	SAMEA116063023	CAXWDT01	Aci557	Serbia	2023	-	-	2024-09-24	3932993	224	34480	39
GCA_002948925.1	SAMN04014919	CP026761.1	AR_0078	-	-	missing	-	2018-02-19	3871930	1	3871930	39
GCA_002996805.1	SAMN04014924	CP027528.1	AR_0083	-	-	missing	-	2018-03-14	4158175	2	4149444	39.5
GCA_006385075.1	SAMN12015779	CP041035.1	11W359501	United Kingdom	2015	Homo sapiens	-	2019-06-22	4130187	1	4130187	39
GCA_021019455.3	SAMN21245944	CP130627.2	MRSN571146	Afghanistan	2018	Homo sapiens	wound	2024-10-28	4020125	1	4020125	39
GCA_021019495.3	SAMN21245945	CP130628.2	MRSN576822	Afghanistan	2018	Homo sapiens	wound	2024-10-28	4058653	1	4058653	39
GCA_046531805.1	SAMN41257699	CP157212.1	JRCGR-ACBMN01	Pakistan	2023	Homo sapiens	Wound exudate	2025-01-07	3898738	64	151584	39
GCA_042146535.1	SAMN41934865	CP169832.1	Lv648	United States of America	2020	Homo sapiens	respiratory	2024-09-23	3866866	1	3866866	39
GCA_046097195.1	SAMN45068461	CP175642.1	G7	Australia	2002	Homo sapiens	-	2024-12-15	4165853	3	4087022	39
GCA_051397055.1	SAMN48008029	CP187579.1	AB17-AUFP	Egypt	2023	Homo sapiens	sputum	2025-07-17	4202906	4	4178746	39
GCA_016474375.1	SAMN16541573	DADACR01	2037/10	Hungary	2010	Homo sapiens	abscessus	2021-01-04	4179777	103	236490	39
GCA_016474575.1	SAMN16541578	DADACT01	8160/10	Hungary	2010	Homo sapiens	urine	2021-01-04	4029436	90	225627	39
GCA_016476805.1	SAMN07258633	DADAFH01	07C14CRGN001	Canada	2014	Homo sapiens	-	2021-01-04	4219875	71	230689	39
GCA_016485645.1	SAMN14669864	DADAKM01	AB1348	Russia	2014	Homo sapiens	-	2021-01-05	3975437	59	225618	39
GCA_016514615.1	SAMD00034420	DADBKQ01	MDRA IOMTU489	Nepal	2013	Homo sapiens	-	2021-01-05	4031958	131	72532	39
GCA_016517315.2	SAMD00034464	DADBOE02	MDRA IOMTU671	Nepal	2014	Homo sapiens	-	2021-07-20	4035717	188	65255	39
GCA_016517595.2	SAMD00034455	DADBOF02	MDRA IOMTU659	Nepal	2014	Homo sapiens	-	2021-07-20	4101208	138	75546	39
GCA_016517455.2	SAMD00034460	DADBOH02	MDRA IOMTU666	Nepal	2014	Homo sapiens	-	2021-07-20	4064881	169	59050	39.5
GCA_021136195.1	SAMEA9273408	DAFHWQ01	SP2486	India	2019	-	Endotracheal Aspirate	2021-12-09	4157302	137	74352	39
GCA_021139095.1	SAMEA9273426	DAFHXR01	SP3561	India	2019	-	Endotracheal Aspirate	2021-12-09	4239317	93	109007	39
GCA_021144805.1	SAMN17182376	DAFIDI01	A1707	Egypt	2017	Homo sapiens	blood	2021-12-09	3961103	397	21403	39.5
GCA_021145025.1	SAMN17182381	DAFIDL01	A1712	Egypt	2017	Homo sapiens	BAL	2021-12-09	4051487	290	33978	39
GCA_021145535.1	SAMN17182385	DAFIDN01	A1816	Egypt	2018	Homo sapiens	CVP Blood	2021-12-09	4064363	405	21924	39.5
GCA_021145505.1	SAMN17182389	DAFIDP01	A1820	Egypt	2018	Homo sapiens	blood	2021-12-09	4073286	129	85937	39
GCA_021145045.1	SAMN17182386	DAFIDQ01	A1817	Egypt	2018	Homo sapiens	CVP Blood	2021-12-09	4059265	189	50003	39
GCA_021145085.1	SAMN17182395	DAFIDT01	A1826	Egypt	2018	Homo sapiens	blood	2021-12-09	4023206	118	93493	39
GCA_021145145.1	SAMN17182399	DAFIDU01	A1830	Egypt	2018	Homo sapiens	CVP Blood	2021-12-09	4071641	122	96023	39
GCA_021145245.1	SAMN17182377	DAFIDV01	A1708	Egypt	2017	Homo sapiens	wound	2021-12-09	3978012	305	27329	39.5
GCA_021145525.1	SAMN17182384	DAFIDW01	A1815	Egypt	2018	Homo sapiens	blood	2021-12-09	4046980	369	24527	39.5
GCA_021145585.1	SAMN17182378	DAFIDX01	A1709	Egypt	2017	Homo sapiens	body fluid	2021-12-09	3960302	322	27108	39.5
GCA_021145065.1	SAMN17182397	DAFIDY01	A1828	Egypt	2018	Homo sapiens	blood	2021-12-09	4060714	171	67919	39
GCA_021145365.1	SAMN17182396	DAFIEH01	A1827	Egypt	2018	Homo sapiens	blood	2021-12-09	4080351	270	34482	39
GCA_021145445.1	SAMN17182374	DAFIER01	A1705	Egypt	2017	Homo sapiens	CVP Blood	2021-12-09	3984257	390	22699	39.5
GCA_021147185.1	SAMN17182383	DAFIGR01	A1814	Egypt	2018	Homo sapiens	blood	2021-12-09	4083600	326	26164	39.5
GCA_021149105.1	SAMN17182387	DAFIHW01	A1818	Egypt	2018	Homo sapiens	CVP Blood	2021-12-09	4004845	158	66051	39
GCA_021150945.1	SAMEA9273451	DAFIIF01	SP4673	India	2019	-	Endotracheal Aspirate	2021-12-10	4255656	92	116259	39
GCA_021384665.1	SAMN19593361	DAFKUH01	19-WSU-01-910501	Israel	2015	Homo sapiens	-	2022-01-07	4065929	242	34409	39
GCA_024023975.1	SAMN26199094	DAHQWC01	ARLG-1257	United States of America	2003	Homo sapiens	human infection	2022-06-29	4218484	43	346000	39
GCA_024023995.1	SAMN26199103	DAHQWD01	ARLG-1267	United States of America	2003	Homo sapiens	human infection	2022-06-29	4251330	62	313691	39
GCA_024024035.1	SAMN26199105	DAHQWF01	ARLG-1269	United States of America	2003	Homo sapiens	human infection	2022-06-29	4283602	62	339047	39
GCA_024024835.1	SAMN26199096	DAHQXT01	ARLG-1259	United States of America	2003	Homo sapiens	human infection	2022-06-29	4163709	49	270480	39
GCA_024025275.1	SAMN26199098	DAHQYP01	ARLG-1261	United States of America	2003	Homo sapiens	human infection	2022-06-29	4088170	46	270478	39
GCA_024803205.1	SAMN07662991	DAIWHB01	BW_49	Germany	2013	Homo sapiens	human groin	2022-08-31	4048082	62	208088	39
GCA_025896395.1	SAMN29406673	DAJRFR01	AB25	New Zealand	2015	Homo sapiens	-	2022-10-28	4255549	284	30653	39.5
GCA_026304555.1	SAMEA111503405	DAJZLU01	DTU_2021_1002123_1_SI_DZA_ALG_004	Algeria	2020	Homo sapiens	unspecified diagnostic sample	2022-11-22	4072296	116	77688	39
GCA_026318285.1	SAMEA111503701	DAKAAM01	DTU_2020_1001235_1_SI_BFA_OUA_017	Bulgaria	2020	Homo sapiens	urine	2022-11-23	4053282	167	56677	39
GCA_026324355.1	SAMEA111503404	DAKAKG01	DTU_2021_1002122_1_SI_DZA_ALG_003	Algeria	2020	Homo sapiens	aspirate	2022-11-23	4198140	128	69738	39
GCA_026351515.1	SAMEA111505312	DAKCBM01	DTU_2021_1001645_2_SI_PAK_RAW_035	Pakistan	2020	Homo sapiens	blood	2022-11-24	4250212	121	79513	39
GCA_026558715.1	SAMN31900700	DAKMFX01	ARLG-8183	Lebanon	2019	Homo sapiens	other	2022-12-01	3905080	106	123551	39
GCA_026570235.1	SAMN31900230	DAKNBC01	ARLG-6308	United States of America	2018	Homo sapiens	urine	2022-12-01	3825739	119	63222	39
GCA_028167825.1	SAMEA112328411	DAMZBS01	OUT8-3_S50	Nigeria	2021	-	-	2023-01-27	3954366	195	38007	39
GCA_028783365.1	SAMEA112482399	DANKGD01	Abau-Iso2-16	United Kingdom	2014	Homo sapiens	Hospital patient	2023-02-22	4370916	174	111640	39
GCA_031100935.1	SAMN36892636	DAPFEF01	Ab65	Brazil	2020	Homo sapiens	tracheal aspirate	2023-09-04	3994893	65	201341	39
GCA_031100975.1	SAMN36892639	DAPFEH01	Ab147	Brazil	2020	Homo sapiens	tracheal aspirate	2023-09-04	3938655	60	201341	39
GCA_031110185.1	SAMN36409135	DAPFHI01	AB0009	Singapore	2007	Homo sapiens	-	2023-09-04	4196009	56	462608	39
GCA_031110165.1	SAMN36409136	DAPFHK01	AB0011	Singapore	2007	Homo sapiens	-	2023-09-04	4398784	57	278162	39
GCA_031110265.1	SAMN36409140	DAPFHO01	AB0027	Singapore	2008	Homo sapiens	respiratory	2023-09-04	4274424	70	204361	39
GCA_031877125.1	SAMEA113597769	DAPPIC01	Ab24	Switzerland	2018	Homo sapiens	clinical sample	2023-09-25	4090946	128	202114	39
GCA_031878055.1	SAMEA113597722	DAPPJU01	Ab10	Switzerland	2013	Homo sapiens	clinical sample	2023-09-25	4020078	332	27175	39.5
GCA_032737545.1	SAMN32778029	DAQFZT01	MGL_132	India	2020	Homo sapiens	blood	2023-10-16	4043154	255	31502	39.5
GCA_032738775.1	SAMN32777985	DAQGBG01	MGL_74	India	2020	Homo sapiens	blood	2023-10-16	4095466	183	52259	39.5
GCA_033833665.1	SAMN38330155	DARPYW01	C1064	Canada	2017	Homo sapiens	-	2023-11-20	3941880	82	162004	39
GCA_042982475.1	SAMN40441878	DAXWGB01	MIC00063517	South Africa	2018	Homo sapiens	blood	2024-10-11	4074259	157	62338	39.5
GCA_042984035.1	SAMN40441888	DAXWIY01	MIC00063583	South Africa	2019	Homo sapiens	blood	2024-10-11	4111566	127	89371	39.5
GCA_042984075.1	SAMN40441892	DAXWJA01	MIC00063637	South Africa	2019	Homo sapiens	blood	2024-10-11	4064008	143	76801	39.5
GCA_042984015.1	SAMN40441893	DAXWJB01	MIC00063652	South Africa	2019	Homo sapiens	blood	2024-10-11	4056666	135	89371	39.5
GCA_042984135.1	SAMN40441907	DAXWJE01	MIC00063979	South Africa	2019	Homo sapiens	blood	2024-10-11	4118874	134	78472	39.5
GCA_042984245.1	SAMN40441873	DAXWJH01	MIC00063508	South Africa	2018	Homo sapiens	blood	2024-10-11	4196794	134	79727	39.5
GCA_042984225.1	SAMN40441881	DAXWJJ01	MIC00063559	South Africa	2019	Homo sapiens	blood	2024-10-11	4094391	134	79402	39.5
GCA_042984265.1	SAMN40441916	DAXWJK01	MIC00065728	South Africa	2018	Homo sapiens	blood	2024-10-11	4248291	200	67019	39.5
GCA_042984345.1	SAMN40441926	DAXWJO01	MIC00066118	South Africa	2019	Homo sapiens	blood	2024-10-11	4010913	228	38755	39.5
GCA_042985305.1	SAMN40441884	DAXWLJ01	MIC00063576	South Africa	2019	Homo sapiens	blood	2024-10-11	4169956	141	75212	39.5
GCA_042985285.1	SAMN40441887	DAXWLK01	MIC00063581	South Africa	2019	Homo sapiens	blood	2024-10-11	4216593	121	96897	39.5
GCA_042985385.1	SAMN40441894	DAXWLL01	MIC00063918	South Africa	2018	Homo sapiens	blood	2024-10-11	4133730	175	67019	39.5
GCA_042985345.1	SAMN40441899	DAXWLN01	MIC00063945	South Africa	2019	Homo sapiens	blood	2024-10-11	4107578	127	89820	39.5
GCA_042985365.1	SAMN40441902	DAXWLO01	MIC00063956	South Africa	2019	Homo sapiens	blood	2024-10-11	4084385	220	44495	39.5
GCA_042985425.1	SAMN40441905	DAXWLQ01	MIC00063977	South Africa	2019	Homo sapiens	CSF	2024-10-11	4169424	183	55736	39.5
GCA_042985585.1	SAMN40441874	DAXWLV01	MIC00063509	South Africa	2018	Homo sapiens	blood	2024-10-11	4109122	134	84502	39.5
GCA_042985545.1	SAMN40441877	DAXWLX01	MIC00063515	South Africa	2018	Homo sapiens	blood	2024-10-11	4126897	174	54929	39.5
GCA_042985565.1	SAMN40441879	DAXWLY01	MIC00063518	South Africa	2018	Homo sapiens	blood	2024-10-11	4027423	152	72407	39.5
GCA_042985605.1	SAMN40441880	DAXWLZ01	MIC00063521	South Africa	2018	Homo sapiens	blood	2024-10-11	4069099	146	75722	39.5
GCA_042985625.1	SAMN40441883	DAXWMA01	MIC00063570	South Africa	2019	Homo sapiens	blood	2024-10-11	4094197	139	79727	39.5
GCA_042987995.1	SAMN40441886	DAXWPZ01	MIC00063580	South Africa	2019	Homo sapiens	blood	2024-10-11	4210139	149	70919	39.5
GCA_042988015.1	SAMN40441895	DAXWQA01	MIC00063930	South Africa	2019	Homo sapiens	blood	2024-10-11	4134360	173	65159	39.5
GCA_042988035.1	SAMN40441901	DAXWQC01	MIC00063955	South Africa	2019	Homo sapiens	blood	2024-10-11	4080842	181	51650	39.5
GCA_042988075.1	SAMN40441876	DAXWQF01	MIC00063511	South Africa	2018	Homo sapiens	blood	2024-10-11	4082929	132	76172	39.5
GCA_042988255.1	SAMN40441943	DAXWQP01	MIC00066215	South Africa	2019	Homo sapiens	blood	2024-10-11	4144271	223	45772	39.5
GCA_042991515.1	SAMN40441872	DAXWWQ01	MIC00063507	South Africa	2018	Homo sapiens	blood	2024-10-11	4081810	122	87233	39.5
GCA_042993455.1	SAMN40441924	DAXXAL01	MIC00066096	South Africa	2019	Homo sapiens	blood	2024-10-11	4051090	227	46165	39
GCA_042993595.1	SAMN40441937	DAXXAQ01	MIC00066189	South Africa	2018	Homo sapiens	blood	2024-10-11	4143970	162	67019	39.5
GCA_042993575.1	SAMN40441936	DAXXAR01	MIC00066184	South Africa	2019	Homo sapiens	blood	2024-10-11	4122881	190	61971	39.5
GCA_042993615.1	SAMN40441938	DAXXAS01	MIC00066208	South Africa	2019	Homo sapiens	CSF	2024-10-11	4285110	168	67399	39
GCA_042993655.1	SAMN40441941	DAXXAV01	MIC00066213	South Africa	2019	Homo sapiens	CSF	2024-10-11	4158246	253	44587	39.5
GCA_043358655.1	SAMN42622152	DAYSJI01	GIMC5520:ABT105290324_1	Russia	2024	Homo sapiens	wound discharge	2024-10-17	3988300	199	69203	39.5
GCA_043629635.1	SAMEA13657325	DAZJAF01	ACE 03	Netherlands	2015	Homo sapiens	-	2024-10-23	4164597	89	266194	39
GCA_043629705.1	SAMEA13657324	DAZJAG01	ACE 02	Netherlands	2015	Homo sapiens	-	2024-10-23	4353258	79	204289	39
GCA_044263995.1	SAMN43093080	DBANYC01	ABA030	Singapore	2023	Homo sapiens	urine	2024-11-02	4153890	194	58008	39
GCA_044264735.1	SAMN43093115	DBANZO01	ABA066	Singapore	2023	Homo sapiens	Tissue	2024-11-02	4073330	112	81704	39
GCA_044265215.1	SAMN43093137	DBAOAL01	ABA089	Singapore	2023	Homo sapiens	blood	2024-11-02	4300316	149	72839	39
GCA_045026655.1	SAMN33919508	DBBWHC01	IN-MR165AB	India	2017	Homo sapiens	Rectal	2024-11-18	4162619	233	43522	39.5
GCA_045026675.1	SAMN33861812	DBBWHF01	IN-BR1285AB	India	2017	Homo sapiens	Rectal	2024-11-18	3988534	368	21905	39.5
GCA_045168045.1	SAMD00778464	DBCCTO01	JUNP444	Nepal	2019	Homo sapiens	-	2024-11-21	4053443	253	41162	39.5
GCA_045168105.1	SAMD00778460	DBCCTR01	JUNP417	Nepal	2019	Homo sapiens	-	2024-11-21	4095197	172	74228	39.5
GCA_045168695.1	SAMD00778505	DBCCUR01	JUNP629	Nepal	2020	Homo sapiens	-	2024-11-21	3891407	347	24667	39
GCA_045168725.1	SAMD00778500	DBCCUT01	JUNP596	Nepal	2020	Homo sapiens	-	2024-11-21	3922165	307	27661	39
GCA_045168765.1	SAMD00778494	DBCCUV01	JUNP574	Nepal	2019	Homo sapiens	-	2024-11-21	3859451	200	41563	39
GCA_045176045.1	SAMN40441885	DBCDHW01	MIC00063577	South Africa	2019	Homo sapiens	CSF	2024-11-21	4113793	131	79727	39.5
GCA_045176185.1	SAMN40441871	DBCDIC01	MIC00063506	South Africa	2018	Homo sapiens	blood	2024-11-21	4127782	116	105473	39.5
GCA_045176165.1	SAMN40441875	DBCDID01	MIC00063510	South Africa	2018	Homo sapiens	blood	2024-11-21	4082295	153	67658	39.5
GCA_045496375.1	SAMN41430462	DBCXHB01	TIDB3552	Israel	2019	Homo sapiens	Blood culture	2024-11-28	4023199	90	94151	39
GCA_045496935.1	SAMN41430380	DBCXIB01	TIDB3453	Israel	2020	Homo sapiens	Blood culture	2024-11-28	4062830	116	63708	39
GCA_045500155.1	SAMN41430356	DBCXOE01	TIDB3426	Israel	2020	Homo sapiens	Blood culture	2024-11-28	4048344	83	99413	39
GCA_048040455.1	SAMN45881495	DBFSTW01	2401G0167	Italy	2024	Homo sapiens	-	2025-02-25	4270325	130	114891	39
GCA_048040515.1	SAMN45881496	DBFSTX01	2401G0087	Italy	2024	Homo sapiens	-	2025-02-25	4467297	121	116260	39
GCA_048877125.1	SAMN39685616	DBGTDJ01	ABE62	India	2018	Homo sapiens	Tissue	2025-03-24	4118835	342	25954	39.5
GCA_050241845.1	SAMN48274092	DBINZL01	AUSMDU00111417	Australia	2024	Homo sapiens	human	2025-05-07	3988195	272	29455	39
GCA_051108415.1	SAMN49342100	DBJEVQ01	RIVM_C060584	-	2023	Homo sapiens	-	2025-06-26	4374657	73	158056	39
GCA_051110755.1	SAMN49342038	DBJEYQ01	RIVM_C015600	-	2017	Homo sapiens	-	2025-06-26	4552858	107	93629	39
GCA_051144265.1	SAMN48846949	DBJFQZ01	AB0489	Singapore	2015	Homo sapiens	wound	2025-06-30	4581168	76	198705	39
GCA_051144245.1	SAMN48846948	DBJFRA01	AB0487	Singapore	2015	Homo sapiens	blood	2025-06-30	4494405	81	194835	39
GCA_051145405.1	SAMN48846988	DBJFSY01	AB0704	Singapore	2013	Homo sapiens	blood	2025-06-30	4411294	74	174460	39
GCA_051146205.1	SAMN48847113	DBJFUE01	AB1014	Singapore	2020	Homo sapiens	respiratory	2025-06-30	4329773	85	104596	39
GCA_051147455.1	SAMN48846913	DBJFWG01	AB0384	Singapore	2015	Homo sapiens	blood	2025-06-30	4495907	66	185753	39
GCA_051147845.1	SAMN48846886	DBJFWZ01	AB0262	Singapore	2014	Homo sapiens	blood	2025-06-30	4353254	81	112556	39
GCA_051148295.1	SAMN48846907	DBJFXS01	AB0356	Singapore	2015	Homo sapiens	URINARY	2025-06-30	4299086	69	182408	39
GCA_051177265.1	SAMN48847013	DBJGAD01	AB0732	Singapore	2014	Homo sapiens	blood	2025-07-02	4291988	78	182408	39
GCA_051307975.1	SAMEA118615731	DBJGGY01	G20252293	India	2020	Homo sapiens	PUS	2025-07-14	4072837	89	145021	39
GCA_051308175.1	SAMEA118615908	DBJGHI01	G20253457	India	2022	Homo sapiens	blood	2025-07-14	4062035	98	134024	39.5
GCA_051308365.1	SAMEA118615726	DBJGHP01	G20252213	India	2021	Homo sapiens	ETA	2025-07-14	4087611	125	77477	39
GCA_051212805.1	SAMEA118615810	DBJGIO01	G20252852	India	2021	Homo sapiens	HVS	2025-07-04	4034008	119	100410	39
GCA_051212885.1	SAMEA118615760	DBJGIS01	G20252358	India	2021	Homo sapiens	Pus	2025-07-04	3981887	89	134024	39
GCA_051213145.1	SAMEA118615915	DBJGJE01	G20253539	India	2022	Homo sapiens	ETA	2025-07-04	3974231	158	58935	39
GCA_051213565.1	SAMEA118615722	DBJGJZ01	G20251917	India	2020	Homo sapiens	Fluid	2025-07-04	4084096	94	134024	39
GCA_051214105.1	SAMEA118615937	DBJGKT01	G20253561	India	2022	Homo sapiens	blood	2025-07-04	3998762	183	51187	39
GCA_051215165.1	SAMEA118615914	DBJGLL01	G20253538	India	2022	Homo sapiens	sputum	2025-07-04	4138021	115	109007	39
GCA_051215425.1	SAMEA118615930	DBJGLQ01	G20253554	India	2022	Homo sapiens	Pus	2025-07-04	4100505	167	58935	39
GCA_051216045.1	SAMEA118615909	DBJGMF01	G20253458	India	2022	Homo sapiens	ETA	2025-07-04	3956823	104	134024	39
GCA_051221465.1	SAMEA118615756	DBJGPG01	G20252344	India	2021	Homo sapiens	PUS	2025-07-07	4114479	92	124226	39
GCA_051223925.1	SAMEA118615755	DBJGRC01	G20252343	India	2021	Homo sapiens	Pus	2025-07-07	4173772	82	133212	39
GCA_051224005.1	SAMEA118615737	DBJGRG01	G20252299	India	2019	Homo sapiens	ETA	2025-07-07	4116214	80	133212	39
GCA_051224025.1	SAMEA118615727	DBJGRH01	G20252214	India	2021	Homo sapiens	ETA	2025-07-07	4130122	133	74991	39
GCA_051224085.1	SAMEA118615723	DBJGRK01	G20252171	India	2021	Homo sapiens	ETA	2025-07-07	4098962	123	75350	39
GCA_001512195.1	SAMEA1466028	FBXF01	G7	Australia	2003	Homo sapiens	not known	2016-01-09	4072474	123	255662	39
GCA_010500435.1	SAMN14001769	JAAGTH01	SP2486	India	2019	Homo sapiens	Endotracheal Aspirate	2020-02-12	4046200	169	74360	39
GCA_018221345.1	SAMN14072392	JAAGWT01	Ab32	Israel	2009	Homo sapiens	blood	2021-04-30	4014152	62	103945	39
GCA_018221385.1	SAMN14072390	JAAGWV01	Ab905	Israel	2019	Homo sapiens	blood	2021-04-30	3944145	64	113586	39
GCA_018221365.1	SAMN14072389	JAAGWW01	Ab241	Israel	2019	Homo sapiens	blood	2021-04-30	4077795	2	4069288	39
GCA_018221425.1	SAMN14072388	JAAGWX01	Ab238	Israel	2019	Homo sapiens	blood	2021-04-30	4072886	3	3993835	39
GCA_011603485.1	SAMN14299653	JAAOSB01	SP4673	India	2019	Homo sapiens	Endotracheal Aspirate	2020-03-21	3964454	70	148061	39
GCA_011603925.1	SAMN14299634	JAAOSU01	SP3561	India	2019	Homo sapiens	Endotracheal Aspirate	2020-03-21	3964288	74	134026	39
GCA_012276735.1	SAMN14549413	JAAXKW01	AB49	Brazil	2017	Homo sapiens	catheter tip	2020-04-13	3940836	77	210324	39
GCA_019920705.1	SAMN14753132	JABESK01	SUH-4	Sudan	2016	Homo sapiens	-	2021-09-09	3896048	367	22041	39.5
GCA_017168645.1	SAMN15083402	JABTVU01	KAB27	Kenya	2018	Homo sapiens	-	2021-03-05	4032123	77	161354	39
GCA_017168655.1	SAMN15083401	JABTVV01	KAB26	Kenya	2019	Homo sapiens	-	2021-03-05	4032669	77	161331	39
GCA_017168635.1	SAMN15083400	JABTVW01	KAB25	Kenya	2019	Homo sapiens	-	2021-03-05	4026723	119	83811	39
GCA_017168885.1	SAMN15083397	JABTWE01	KAB13	Kenya	2018	Homo sapiens	-	2021-03-05	4011952	240	39105	39
GCA_016762855.1	SAMN15501050	JACGEJ01	AbCTX19	France	2019	Homo sapiens	Rectal swab	2021-01-27	3976516	134	60549	39
GCA_019352215.1	SAMN15862403	JACORF01	20A2977	Reunion	2020	Homo sapiens	lung	2021-07-26	3845131	368	21620	39.5
GCA_019352225.1	SAMN15862402	JACORG01	20A2950	Reunion	2020	Homo sapiens	blood	2021-07-26	3940220	205	36293	39.5
GCA_019352235.1	SAMN15862401	JACORH01	20A2942	Reunion	2020	Homo sapiens	blood	2021-07-26	3863379	325	24571	39.5
GCA_019352295.1	SAMN15862399	JACORJ01	20A2940	Reunion	2020	Homo sapiens	blood	2021-07-26	3853706	343	22082	39.5
GCA_019352335.1	SAMN15862398	JACORK01	19A2845	Reunion	2019	Homo sapiens	Rectal	2021-07-26	3898830	213	37265	39.5
GCA_019352375.1	SAMN15862397	JACORL01	19A2731	Reunion	2019	Homo sapiens	urine	2021-07-26	3879693	262	28101	39.5
GCA_019352315.1	SAMN15862396	JACORM01	19A2710	Reunion	2019	Homo sapiens	Rectal	2021-07-26	3993802	72	127196	39
GCA_019352395.1	SAMN15862395	JACORN01	19A2701	Reunion	2019	Homo sapiens	urine	2021-07-26	3960580	68	134024	39
GCA_019352355.1	SAMN15862394	JACORO01	19A2692	Reunion	2019	Homo sapiens	Lung/Blood	2021-07-26	3940367	69	139409	39
GCA_019352415.1	SAMN15862393	JACORP01	19A2668	Reunion	2019	Homo sapiens	blood	2021-07-26	3883484	188	46146	39.5
GCA_019352455.1	SAMN15862392	JACORQ01	19A2655	Reunion	2019	Homo sapiens	Rectal	2021-07-26	3994135	66	148058	39
GCA_019352435.1	SAMN15862391	JACORR01	19A2597	Reunion	2019	Homo sapiens	Hip joint	2021-07-26	3993160	68	148058	39
GCA_019352475.1	SAMN15862404	JACORS01	20A2804	Reunion	2019	-	Chair in hospital room	2021-07-26	3949516	113	75212	39
GCA_014530695.1	SAMN15915140	JACSSN01	A87	Egypt	2010	Homo sapiens	-	2020-09-14	4113794	194	114219	39
GCA_014622595.1	SAMN15915118	JACSTG01	A40	Egypt	2010	Homo sapiens	-	2020-09-14	4174629	378	59080	39
GCA_014531745.1	SAMN15915094	JACSVQ01	A4	Egypt	2015	Homo sapiens	-	2020-09-14	4109395	375	29644	39
GCA_014882405.1	SAMN16351095	JADAVU01	ARLG_6308	United States of America	2018	Homo sapiens	urine	2020-10-12	3759176	77	111435	39
GCA_015265745.1	SAMN16513547	JADIWL01	A3	South Africa	2018	Homo sapiens	blood	2020-11-06	4078412	83	109239	39
GCA_017948625.1	SAMN16660004	JADLSP01	F290	Israel	2015	Homo sapiens	tracheal aspirate	2021-04-14	3994705	74	99569	39
GCA_017948695.1	SAMN16660003	JADLSQ01	F250	Israel	2015	Homo sapiens	tracheal aspirate	2021-04-14	3994663	72	99570	39
GCA_017948755.1	SAMN16660000	JADLST01	E431	Israel	2016	Homo sapiens	sputum	2021-04-14	3995723	79	84216	39
GCA_017948795.1	SAMN16659998	JADLSV01	E360	Israel	2015	Homo sapiens	sputum	2021-04-14	3995075	73	99570	39
GCA_017948815.1	SAMN16659997	JADLSW01	D237	Israel	2015	Homo sapiens	sputum	2021-04-14	3948398	74	80276	39
GCA_017948915.1	SAMN16659986	JADLTE01	G422	Italy	2016	Homo sapiens	BAL	2021-04-14	3928685	67	92221	39
GCA_017949015.1	SAMN16659984	JADLTG01	G413	Italy	2016	Homo sapiens	BAL	2021-04-14	3935243	71	87755	39
GCA_017949155.1	SAMN16659975	JADLTN01	G324	Italy	2015	Homo sapiens	BAL	2021-04-14	3949889	74	86985	39
GCA_017949275.1	SAMN16659959	JADLTW01	G216	Italy	2014	Homo sapiens	BAL	2021-04-14	3943078	65	99569	39
GCA_017949415.1	SAMN16659955	JADLTY01	G192	Italy	2014	Homo sapiens	blood	2021-04-14	3942122	69	92386	39
GCA_017949435.1	SAMN16659947	JADLUB01	F86	Israel	2013	Homo sapiens	sputum	2021-04-14	3993003	75	84216	39
GCA_017949505.1	SAMN16659945	JADLUD01	F81	Israel	2013	Homo sapiens	urine	2021-04-14	3959685	70	86494	39
GCA_017949475.1	SAMN16659944	JADLUE01	F79	Israel	2013	Homo sapiens	tracheal aspirate	2021-04-14	4231870	202	87754	39
GCA_017949585.1	SAMN16659940	JADLUI01	F482	Israel	2016	Homo sapiens	tracheal aspirate	2021-04-14	3954724	79	79899	39
GCA_017949575.1	SAMN16659938	JADLUK01	F468	Israel	2016	Homo sapiens	blood	2021-04-14	3917137	69	103733	39
GCA_017949665.1	SAMN16659937	JADLUL01	F462	Israel	2016	Homo sapiens	tracheal aspirate	2021-04-14	3939670	71	92386	39
GCA_017949695.1	SAMN16659933	JADLUN01	F449	Israel	2016	Homo sapiens	tracheal aspirate	2021-04-14	3943882	76	84216	39
GCA_017949715.1	SAMN16659932	JADLUO01	F447	Israel	2016	Homo sapiens	tracheal aspirate	2021-04-14	3989108	88	81292	39
GCA_017949745.1	SAMN16659931	JADLUP01	F431	Israel	2016	Homo sapiens	sputum	2021-04-14	3942787	65	99569	39
GCA_017949775.1	SAMN16659930	JADLUQ01	F428	Israel	2016	Homo sapiens	tracheal aspirate	2021-04-14	3952841	59	113993	39
GCA_017949795.1	SAMN16659928	JADLUS01	F425	Israel	2016	Homo sapiens	tracheal aspirate	2021-04-14	3949324	57	110779	39
GCA_017949855.1	SAMN16659927	JADLUT01	F417	Israel	2016	Homo sapiens	urine	2021-04-14	3942265	66	110354	39
GCA_017949875.1	SAMN16659924	JADLUV01	F391	Israel	2016	Homo sapiens	tracheal aspirate	2021-04-14	3951831	57	113992	39
GCA_017949915.1	SAMN16659919	JADLUY01	F369	Israel	2015	Homo sapiens	tracheal aspirate	2021-04-14	3941387	69	92392	39
GCA_017949955.1	SAMN16659918	JADLUZ01	F367	Israel	2015	Homo sapiens	tracheal aspirate	2021-04-14	3942374	63	106277	39
GCA_017949985.1	SAMN16659915	JADLVA01	F358	Israel	2015	Homo sapiens	tracheal aspirate	2021-04-14	3996994	72	92221	39
GCA_017949975.1	SAMN16659913	JADLVB01	F354	Israel	2015	Homo sapiens	blood	2021-04-14	3917640	74	84216	39
GCA_017950005.1	SAMN16659912	JADLVC01	F346	Israel	2015	Homo sapiens	tracheal aspirate	2021-04-14	3965101	77	86985	39
GCA_017950045.1	SAMN16659911	JADLVD01	F340	Israel	2015	Homo sapiens	blood	2021-04-14	3951869	71	110750	39
GCA_017950035.1	SAMN16659910	JADLVE01	F308	Israel	2015	Homo sapiens	blood	2021-04-14	4127847	123	99570	39
GCA_017950095.1	SAMN16659905	JADLVH01	F298	Israel	2015	Homo sapiens	tracheal aspirate	2021-04-14	3904809	73	84216	39
GCA_017950135.1	SAMN16659902	JADLVJ01	F280	Israel	2015	Homo sapiens	tracheal aspirate	2021-04-14	3943188	69	99569	39
GCA_017950195.1	SAMN16659900	JADLVL01	F262	Israel	2015	Homo sapiens	tracheal aspirate	2021-04-14	3937669	72	81186	39
GCA_017950255.1	SAMN16659895	JADLVO01	F226	Israel	2014	Homo sapiens	tracheal aspirate	2021-04-14	3943141	70	84216	39
GCA_017950235.1	SAMN16659894	JADLVP01	F223	Israel	2014	Homo sapiens	tracheal aspirate	2021-04-14	3954146	77	83659	39
GCA_017950295.1	SAMN16659893	JADLVQ01	F222	Israel	2014	Homo sapiens	tracheal aspirate	2021-04-14	3952307	64	109736	39
GCA_017950335.1	SAMN16659890	JADLVS01	F196	Israel	2014	Homo sapiens	tracheal aspirate	2021-04-14	3880540	75	81256	39
GCA_017950475.1	SAMN16659883	JADLVZ01	F161	Israel	2014	Homo sapiens	blood	2021-04-14	3947376	69	92354	39
GCA_017950535.1	SAMN16659880	JADLWC01	F153	Israel	2014	Homo sapiens	blood	2021-04-14	3955033	68	92221	39
GCA_017950675.1	SAMN16659872	JADLWJ01	F141	Israel	2014	Homo sapiens	blood	2021-04-14	3956848	69	90021	39
GCA_017950695.1	SAMN16659871	JADLWK01	F139	Israel	2014	Homo sapiens	blood	2021-04-14	3941526	69	91670	39
GCA_017950795.1	SAMN16659865	JADLWQ01	F125	Israel	2014	Homo sapiens	blood	2021-04-14	3937232	72	83652	39
GCA_017950835.1	SAMN16659864	JADLWR01	F122	Israel	2014	Homo sapiens	blood	2021-04-14	3932120	184	35830	39
GCA_017950935.1	SAMN16659860	JADLWU01	F104	Israel	2013	Homo sapiens	tracheal aspirate	2021-04-14	4051451	145	86520	39
GCA_017950875.1	SAMN16659859	JADLWV01	E96	Israel	2013	Homo sapiens	sputum	2021-04-14	3896416	78	76843	39
GCA_017950915.1	SAMN16659858	JADLWW01	E480	Israel	2016	Homo sapiens	sputum	2021-04-14	3963259	61	126866	39
GCA_017951715.1	SAMN16659855	JADLWY01	E437	Israel	2016	Homo sapiens	sputum	2021-04-14	3998017	101	64547	39
GCA_017951735.1	SAMN16659854	JADLWZ01	E409	Israel	2016	Homo sapiens	sputum	2021-04-14	3939711	63	87754	39
GCA_017951995.1	SAMN16659842	JADLXE01	E263	Israel	2015	Homo sapiens	blood	2021-04-14	3954206	59	113989	39
GCA_017951985.1	SAMN16659841	JADLXF01	E254	Israel	2015	Homo sapiens	blood	2021-04-14	3944689	68	92221	39
GCA_017952215.1	SAMN16659829	JADLXI01	D95	Israel	2013	Homo sapiens	blood	2021-04-14	3956076	63	110678	39
GCA_017952295.1	SAMN16659827	JADLXK01	D396	Israel	2016	Homo sapiens	sputum	2021-04-14	3918827	69	102724	39
GCA_017952305.1	SAMN16659825	JADLXL01	D388	Israel	2016	Homo sapiens	sputum	2021-04-14	3916240	68	102724	39
GCA_017952335.1	SAMN16659824	JADLXM01	D387	Israel	2016	Homo sapiens	sputum	2021-04-14	3945171	72	84216	39
GCA_017952385.1	SAMN16659821	JADLXP01	D325	Israel	2015	Homo sapiens	blood	2021-04-14	3950747	65	108610	39
GCA_017952425.1	SAMN16659819	JADLXR01	D299	Israel	2015	Homo sapiens	sputum	2021-04-14	3956311	68	94781	39
GCA_017952725.1	SAMN16659805	JADLXW01	D255	Israel	2015	Homo sapiens	urine	2021-04-14	3949486	62	99570	39
GCA_017952755.1	SAMN16659802	JADLXY01	D235	Israel	2015	Homo sapiens	blood	2021-04-14	3950555	65	92221	39
GCA_017952775.1	SAMN16659801	JADLXZ01	D228	Israel	2015	Homo sapiens	urine	2021-04-14	3942665	71	86700	39
GCA_017952855.1	SAMN16659798	JADLYC01	D204	Israel	2014	Homo sapiens	sputum	2021-04-14	3951063	66	99570	39
GCA_017952875.1	SAMN16659797	JADLYD01	D198	Israel	2014	Homo sapiens	urine	2021-04-14	3966937	100	86984	39
GCA_017952965.1	SAMN16659792	JADLYI01	D143	Israel	2014	Homo sapiens	sputum	2021-04-14	3956456	66	109665	39
GCA_017953035.1	SAMN16659789	JADLYL01	D103	Israel	2013	Homo sapiens	blood	2021-04-14	3954004	62	103730	39
GCA_017951315.1	SAMN16659953	JAEHLN01	F99	Israel	2013	Homo sapiens	tracheal aspirate	2021-04-14	3991771	85	92362	39
GCA_017951335.1	SAMN16659949	JAEHLP01	F89	Israel	2013	Homo sapiens	blood	2021-04-14	3956111	77	84316	39
GCA_017951355.1	SAMN16659936	JAEHLQ01	F457	Israel	2016	Homo sapiens	tracheal aspirate	2021-04-14	3953139	56	126866	39
GCA_017951375.1	SAMN16659922	JAEHLT01	F375	Israel	2015	Homo sapiens	tracheal aspirate	2021-04-14	3953146	56	113990	39
GCA_017951455.1	SAMN16659917	JAEHLV01	F363	Israel	2015	Homo sapiens	tracheal aspirate	2021-04-14	3954237	63	103967	39
GCA_017951515.1	SAMN16659916	JAEHLW01	F362	Israel	2015	Homo sapiens	tracheal aspirate	2021-04-14	3954557	66	110562	39
GCA_017951495.1	SAMN16659907	JAEHLZ01	F301	Israel	2015	Homo sapiens	tracheal aspirate	2021-04-14	3953441	61	102237	39
GCA_017951695.1	SAMN16659856	JAEHMF01	E451	Israel	2016	Homo sapiens	sputum	2021-04-14	3933439	69	81987	39
GCA_017951775.1	SAMN16659853	JAEHMG01	E381	Israel	2015	Homo sapiens	blood	2021-04-14	4006601	96	76944	39
GCA_017951875.1	SAMN16659846	JAEHMJ01	E315	Israel	2015	Homo sapiens	BAL	2021-04-14	3967356	60	113992	39
GCA_017951955.1	SAMN16659843	JAEHMM01	E277	Israel	2015	Homo sapiens	sputum	2021-04-14	3933678	122	50583	39
GCA_017952115.1	SAMN16659838	JAEHMO01	E218	Israel	2014	Homo sapiens	blood	2021-04-14	3886696	59	113990	39
GCA_017952065.1	SAMN16659836	JAEHMP01	E185	Israel	2014	Homo sapiens	blood	2021-04-14	3957553	64	113608	39
GCA_017952155.1	SAMN16659833	JAEHMS01	E145	Israel	2014	Homo sapiens	blood	2021-04-14	3951335	60	104634	39
GCA_017952175.1	SAMN16659832	JAEHMT01	E134	Israel	2014	Homo sapiens	blood	2021-04-14	3954875	49	126866	39
GCA_017952195.1	SAMN16659831	JAEHMU01	E123	Israel	2013	Homo sapiens	blood	2021-04-14	3954629	52	124105	39
GCA_017952455.1	SAMN16659818	JAEHMX01	D297	Israel	2015	Homo sapiens	sputum	2021-04-14	3946754	157	46825	39
GCA_017952475.1	SAMN16659814	JAEHMZ01	D291	Israel	2015	Homo sapiens	blood	2021-04-14	3969919	98	69918	39
GCA_017952555.1	SAMN16659813	JAEHNA01	D284	Israel	2015	Homo sapiens	blood	2021-04-14	4006796	73	100533	39
GCA_017952615.1	SAMN16659809	JAEHNE01	D265	Israel	2015	Homo sapiens	sputum	2021-04-14	3965497	82	76295	39
GCA_017952525.1	SAMN16659815	JAEHNQ01	D292	Israel	2015	Homo sapiens	blood	2021-04-14	3938359	81	99570	39
GCA_016416045.1	SAMN16776125	JAELUO01	CCBH28031	Brazil	2020	Homo sapiens	blood	2020-12-28	3900866	75	116837	39
GCA_016654305.1	SAMN17136829	JAEPWG01	CriePir168	Russia	2017	Homo sapiens	urine	2021-01-17	3922962	5	3908495	39
GCA_018068125.1	SAMN18511052	JAGKNF01	2020EL-00077	United States of America	2020	N/A	Misc. Environment, Sink	2021-04-17	3823469	59	139640	39
GCA_018068165.1	SAMN18511050	JAGKNH01	2020EL-00075	United States of America	2020	Homo sapiens	blood	2021-04-17	3807536	62	136598	39
GCA_018068145.1	SAMN18511049	JAGKNI01	2020EL-00074	United States of America	2020	Homo sapiens	lung	2021-04-17	3823194	60	139640	39
GCA_018068185.1	SAMN18511048	JAGKNJ01	2020EL-00073	United States of America	2020	Homo sapiens	lung	2021-04-17	3823311	58	139640	39
GCA_018069365.1	SAMN18510988	JAGKPR01	2020EL-00005	United States of America	2019	Homo sapiens	Other, Lft Buttock	2021-04-17	3849046	163	45321	39
GCA_018361305.1	SAMN18781032	JAGSHW01	FG121	South Africa	2017	Homo sapiens	waste water effluent	2021-05-14	4052782	144	126625	39
GCA_024461055.1	SAMN21546014	JAIUXP01	AC116	South Africa	2020	Homo sapiens	-	2022-07-27	4025100	92	116259	39
GCA_024461075.1	SAMN21546013	JAIUXQ01	AC67	South Africa	2020	Homo sapiens	-	2022-07-27	3992240	87	144873	39
GCA_024461085.1	SAMN21546012	JAIUXR01	AC64	South Africa	2020	Homo sapiens	-	2022-07-27	3993533	86	144765	39
GCA_024461125.1	SAMN21546011	JAIUXS01	AC44	South Africa	2020	Homo sapiens	-	2022-07-27	3993776	87	134024	39
GCA_024461115.1	SAMN21546010	JAIUXT01	AC39	South Africa	2020	Homo sapiens	-	2022-07-27	3993106	85	144865	39
GCA_020251365.1	SAMN21876383	JAIWSL01	20A2942	France	2020	Homo sapiens	blood	2021-10-04	3932397	173	59320	39
GCA_020255065.1	SAMN21876367	JAIWTB01	19A2597	France	2019	Homo sapiens	-	2021-10-04	4010222	61	148267	39
GCA_020255155.1	SAMN21876364	JAIWTE01	19A2549	France	2019	Homo sapiens	rectal swab	2021-10-04	3944549	68	148243	39
GCA_020255905.1	SAMN21876359	JAIWTJ01	18A2370	France	2018	Homo sapiens	rectal swab	2021-10-04	3943302	67	148243	39
GCA_020256165.1	SAMN21876354	JAIWTO01	18A2229	France	2018	Homo sapiens	blood	2021-10-04	3996693	91	78969	39
GCA_020256075.1	SAMN21876350	JAIWTS01	18A2124	France	2018	Homo sapiens	rectal swab	2021-10-04	3934821	166	44901	39
GCA_020254495.1	SAMN21876343	JAIWTZ01	17A1960	France	2017	Homo sapiens	tracheal aspirate	2021-10-04	3952176	61	144830	39
GCA_020254655.1	SAMN21876337	JAIWUF01	17A1877	France	2017	Homo sapiens	rectal swab	2021-10-04	3916535	156	55155	39
GCA_020254635.1	SAMN21876333	JAIWUJ01	17A1762	France	2017	Homo sapiens	blood	2021-10-04	4076857	143	57990	39
GCA_021569505.1	SAMN24967695	JAKGWM01	SE45018_AB_186	Serbia	2018	Homo sapiens	blood	2022-01-24	3977621	97	76632	39
GCA_021570175.1	SAMN24967660	JAKGXT01	SE41141_AB_164	Serbia	2018	Homo sapiens	blood	2022-01-24	3987067	98	94132	39
GCA_021570395.1	SAMN24967650	JAKGYD01	SE41129_AB_153	Serbia	2018	Homo sapiens	blood	2022-01-24	3990054	103	114968	39
GCA_021570415.1	SAMN24967649	JAKGYE01	SE41128_AB_152	Serbia	2018	Homo sapiens	blood	2022-01-24	3987060	113	89108	39
GCA_021570485.1	SAMN24967645	JAKGYI01	SE41119_AB_147	Serbia	2018	Homo sapiens	blood	2022-01-24	3987821	116	77097	39
GCA_021570795.1	SAMN24967629	JAKGYX01	SE41097_AB_129	Serbia	2018	Homo sapiens	blood	2022-01-24	3987859	110	85863	39
GCA_021571475.1	SAMN24967593	JAKHAF01	RO40012_AB_635	Romania	2018	Homo sapiens	blood	2022-01-24	4033307	105	95500	39
GCA_021571555.1	SAMN24967588	JAKHAK01	MO33011_AB_698	Montenegro	2018	Homo sapiens	blood	2022-01-24	4010621	129	80245	39
GCA_021571575.1	SAMN24967587	JAKHAL01	MO33006_AB_695	Montenegro	2018	Homo sapiens	blood	2022-01-24	4009395	135	80245	39
GCA_024589035.1	SAMN25087747	JAKIIG01	13953	South Africa	2018	Homo sapiens	Blood culture	2022-08-08	4027781	83	129395	39
GCA_024589295.1	SAMN25087741	JAKIIM01	13245	South Africa	2018	Homo sapiens	Blood culture	2022-08-08	4029412	99	96403	39
GCA_024589235.1	SAMN25087738	JAKIIP01	13204	South Africa	2018	Homo sapiens	Blood culture	2022-08-08	4060101	91	105824	39
GCA_024589215.1	SAMN25087737	JAKIIQ01	13187	South Africa	2018	Homo sapiens	Blood culture	2022-08-08	4030303	96	134020	39
GCA_024589255.1	SAMN25087736	JAKIIR01	13086	South Africa	2018	Homo sapiens	Blood culture	2022-08-08	4065060	90	145071	39
GCA_024589265.1	SAMN25087734	JAKIIS01	12916	South Africa	2018	Homo sapiens	Blood culture	2022-08-08	4063722	92	98281	39
GCA_024589315.1	SAMN25087733	JAKIIT01	12891	South Africa	2017	Homo sapiens	Blood culture	2022-08-08	4042261	98	134020	39
GCA_024589335.1	SAMN25087732	JAKIIU01	12798	South Africa	2017	Homo sapiens	Blood culture	2022-08-08	4026376	102	134020	39
GCA_024589435.1	SAMN25087731	JAKIIV01	12666	South Africa	2017	Homo sapiens	Blood culture	2022-08-08	3971833	82	134020	39
GCA_024589375.1	SAMN25087730	JAKIIW01	12480	South Africa	2017	Homo sapiens	Blood culture	2022-08-08	4061017	94	98281	39
GCA_024589415.1	SAMN25087727	JAKIIY01	12188	South Africa	2017	Homo sapiens	Blood culture	2022-08-08	4029761	99	116259	39
GCA_024589445.1	SAMN25087724	JAKIJB01	12130	South Africa	2017	Homo sapiens	Blood culture	2022-08-08	4028777	95	105826	39
GCA_024589475.1	SAMN25087723	JAKIJC01	12031	South Africa	2017	Homo sapiens	Blood culture	2022-08-08	4030134	102	134020	39
GCA_024589485.1	SAMN25087722	JAKIJD01	12030	South Africa	2017	Homo sapiens	Blood culture	2022-08-08	3997268	91	134023	39
GCA_024589635.1	SAMN25087721	JAKIJE01	12026	South Africa	2017	Homo sapiens	Blood culture	2022-08-08	4032052	98	128474	39
GCA_024589655.1	SAMN25087720	JAKIJF01	12007	South Africa	2017	Homo sapiens	Blood culture	2022-08-08	4029890	99	89487	39
GCA_024589675.1	SAMN25087718	JAKIJH01	11914	South Africa	2017	Homo sapiens	Blood culture	2022-08-08	4058669	101	89487	39
GCA_024589695.1	SAMN25087716	JAKIJJ01	11878	South Africa	2017	Homo sapiens	Blood culture	2022-08-08	4093380	108	134020	39
GCA_024589735.1	SAMN25087715	JAKIJK01	11867	South Africa	2017	Homo sapiens	Blood culture	2022-08-08	4060706	89	129395	39
GCA_024589755.1	SAMN25087714	JAKIJL01	11866	South Africa	2017	Homo sapiens	Blood culture	2022-08-08	4058362	92	134020	39
GCA_024589815.1	SAMN25087713	JAKIJM01	11838	South Africa	2017	Homo sapiens	Blood culture	2022-08-08	3992216	101	116259	39
GCA_024589835.1	SAMN25087711	JAKIJO01	11670	South Africa	2017	Homo sapiens	Blood culture	2022-08-08	3992614	97	123738	39
GCA_024589855.1	SAMN25087710	JAKIJP01	11658	South Africa	2017	Homo sapiens	Blood culture	2022-08-08	3991431	97	89487	39
GCA_022397175.1	SAMN25558844	JAKNUO01	2019EL-00019	United States of America	2018	Homo sapiens	Foot	2022-02-25	3747960	246	32369	39
GCA_022395835.1	SAMN25894924	JAKRBU01	NGCE922	Bangladesh	2019	Homo sapiens	throat swab	2022-02-25	3988373	75	134180	39
GCA_022395795.1	SAMN25894925	JAKRBV01	NGCE923	Bangladesh	2019	Homo sapiens	endotracheal tube	2022-02-25	3989129	80	114427	39
GCA_022436525.1	SAMN26149365	JAKUDM01	FA34	South Africa	2017	-	hospital wastewater	2022-03-01	4022818	104	116261	39
GCA_036857915.1	SAMN26182912	JALJVQ01	004W_01072020	Ghana	2020	Homo sapiens	wound	2024-02-23	4060332	5	3903412	39.5
GCA_036857935.1	SAMN26182910	JALJVS01	046N_01122020	Ghana	2020	Homo sapiens	nose	2024-02-23	4122359	3	4076152	39.5
GCA_051383575.1	SAMN27503490	JALKCE01	ICSL-ABA-00002	South Africa	2018	Homo sapiens	-	2025-07-16	4066656	111	94914	39
GCA_051383615.1	SAMN27503489	JALKCF01	ICSL-ABA-00001	South Africa	2018	Homo sapiens	-	2025-07-16	4061918	111	104570	39
GCA_023667865.1	SAMN27378539	JAMOLG01	SDL07	Bangladesh	2019	Homo sapiens	urine	2022-06-07	3887038	127	79651	39
GCA_023893915.1	SAMN29132626	JAMWGX01	AB925	Israel	2020	Homo sapiens	fecal sample	2022-06-23	3861678	73	117726	39
GCA_023913965.1	SAMN29132627	JAMXBL01	AB527	Israel	2020	Homo sapiens	skin	2022-06-26	3934734	88	96198	39
GCA_023913935.1	SAMN29132629	JAMXBN01	AB4616	Israel	2019	Homo sapiens	feces	2022-06-26	3973773	63	117877	39
GCA_023913875.1	SAMN29132631	JAMXBP01	ABF489	Israel	-	Homo sapiens	-	2022-06-26	3990135	81	85961	39
GCA_023913885.1	SAMN29132634	JAMXBR01	AB378	Israel	2020	Homo sapiens	sputum	2022-06-26	3967878	109	113993	39
GCA_024160225.1	SAMN27378538	JAMZEM01	SDL03	Bangladesh	2019	Homo sapiens	tracheal aspirate	2022-07-05	3904383	88	129591	39
GCA_024580275.2	SAMN29928039	JANIOU02	R_B2.MM	South Africa	2020	Homo sapiens	pus aspirate	2024-07-13	4418129	5	2388774	40
GCA_024594855.1	SAMN29132632	JANJOW01	ABD267	Israel	2015	Homo sapiens	-	2022-08-08	3861678	73	117726	39
GCA_029839705.1	SAMN30525379	JAOCBB01	GD03923	Pakistan	2018	-	-	2023-04-19	4065392	139	61173	39
GCA_025399385.1	SAMN30708782	JAODTI01	AB2	South Africa	2021	Homo sapiens	catheter tip	2022-09-25	3974118	86	105788	39
GCA_025567545.1	SAMN31063663	JAOSFE01	AB150	South Africa	2021	Homo sapiens	Blood culture	2022-10-04	4007855	92	134024	39
GCA_025598745.1	SAMN31092153	JAOSHS01	AB96	South Africa	2020	Homo sapiens	urine	2022-10-05	3989623	92	123549	39
GCA_025598495.1	SAMN31092152	JAOSHT01	AB88	South Africa	2020	Homo sapiens	urine	2022-10-05	3975688	101	117433	39
GCA_025598945.1	SAMN31092151	JAOSHU01	AB82	South Africa	2020	Homo sapiens	CSF	2022-10-05	4033453	109	105787	39
GCA_025598475.1	SAMN31092150	JAOSHV01	AB81	South Africa	2020	Homo sapiens	blood culture	2022-10-05	4053470	99	97044	39
GCA_025598875.1	SAMN31092149	JAOSHW01	AB62	South Africa	2020	Homo sapiens	tracheal aspirate	2022-10-05	3979926	90	122355	39
GCA_025598575.1	SAMN31092643	JAOSHY01	AB139	South Africa	2021	Homo sapiens	tracheal aspirate	2022-10-05	3983756	114	85763	39
GCA_036529755.1	SAMN32745683	JARCWF01	MGL_132_B9	India	2020	Homo sapiens	blood	2024-02-09	3872255	158	44878	39.5
GCA_036530575.1	SAMN32745642	JARCXT01	MGL_77_B5	India	2020	Homo sapiens	Pus	2024-02-09	3771365	277	24819	39.5
GCA_036530615.1	SAMN32745639	JARCXW01	MGL_74_B5	India	2020	Homo sapiens	blood	2024-02-09	3911187	104	75652	39
GCA_029437975.1	SAMN33834289	JAROBC01	SCPM-O-B-9384 (B-2044/15)	-	2015	Homo sapiens	subclavian catheter	2023-03-27	3960393	77	181628	39
GCA_029437935.1	SAMN33834290	JAROBD01	SCPM-O-B-9385 (B-2052/15)	-	2015	Homo sapiens	wound	2023-03-27	3956429	64	162767	39
GCA_029437875.1	SAMN33834291	JAROBE01	SCPM-O-B-9386 (B-2077/15)	-	2015	Homo sapiens	aspirate	2023-03-27	3949890	81	120887	39
GCA_029437865.1	SAMN33834292	JAROBF01	SCPM-O-B-9383 (B-2761/15)	-	2015	Homo sapiens	blood	2023-03-27	3956859	73	162940	39
GCA_029437785.1	SAMN33834293	JAROBG01	SCPM-O-B-9387 (B-2791/15)	-	2015	Homo sapiens	lumbar liquor	2023-03-27	3961232	66	183391	39
GCA_029437835.1	SAMN33834294	JAROBH01	SCPM-O-B-8160 (B-2845/15)	-	2015	Homo sapiens	lumbar liquor	2023-03-27	3956432	81	121533	39
GCA_033034015.1	SAMN35054370	JASGQS01	NKE-84-2	Nigeria	2016	-	hospital surface	2023-10-25	4053631	6	4034466	39
GCA_030755545.1	SAMN35999067	JAUENC01	ARC7086	Israel	2020	Homo sapiens	-	2023-08-16	3835990	368	22269	39
GCA_030484165.1	SAMN36317560	JAUJHS01	AB142_v2	Spain	2020	Homo sapiens	blood	2023-07-15	3858356	112	72491	39
GCA_030552515.1	SAMN36692280	JAUPEF01	F93	Israel	2013	Homo sapiens	null	2023-07-29	4012991	103	85961	39
GCA_030552595.1	SAMN36692279	JAUPEG01	F448	Israel	2016	Homo sapiens	blood	2023-07-29	3944337	84	107918	39
GCA_030552635.1	SAMN36692278	JAUPEH01	F304	Israel	2015	Homo sapiens	blood	2023-07-29	3945294	77	94985	39
GCA_030552615.1	SAMN36692277	JAUPEI01	F273	Israel	2013	Homo sapiens	null	2023-07-29	3945696	69	113776	39
GCA_030552655.1	SAMN36692276	JAUPEJ01	F202	Israel	2013	Homo sapiens	null	2023-07-29	3941988	133	59346	39
GCA_030552435.1	SAMN36692275	JAUPEK01	E458	Israel	2016	Homo sapiens	sputum	2023-07-29	3946781	98	85961	39
GCA_030552695.1	SAMN36692274	JAUPEL01	E419	Israel	2016	Homo sapiens	blood	2023-07-29	3993787	96	82817	39
GCA_030552675.1	SAMN36692273	JAUPEM01	E234	Israel	2015	Homo sapiens	sputum	2023-07-29	4005296	375	85948	39
GCA_030552575.1	SAMN36692272	JAUPEN01	E118	Israel	2013	Homo sapiens	urine	2023-07-29	3944879	80	87856	39
GCA_030552555.1	SAMN36692271	JAUPEO01	E100-2	Israel	2013	Homo sapiens	blood	2023-07-29	3960597	139	95332	39
GCA_030552535.1	SAMN36692270	JAUPEP01	D380	Israel	2013	Homo sapiens	null	2023-07-29	3995167	135	84098	39
GCA_030552785.1	SAMN36692269	JAUPEQ01	D329	Israel	2015	Homo sapiens	sputum	2023-07-29	3953048	78	126651	39
GCA_030552485.1	SAMN36692268	JAUPER01	D178	Israel	2014	Homo sapiens	blood	2023-07-29	3939653	94	87688	39
GCA_030553625.1	SAMN36692281	JAUPEX01	G359	Italy	2013	Homo sapiens	null	2023-07-31	3995197	91	85961	39
GCA_042862905.1	SAMN36763541	JAUTIK01	AB7	Brazil	2019	Homo sapiens	bone fragment	2024-10-09	3876074	65	190110	39
GCA_033142795.1	SAMN37453734	JAWMRJ01	A3232	Greece	2022	Homo sapiens	blood	2023-10-30	3946997	119	109310	39
GCA_037783795.1	SAMN38710246	JAXMQM01	SUD-IS-P1	Israel	2021	Homo sapiens	-	2024-03-28	3935900	81	90429	39
GCA_048962925.1	SAMN39983295	JBAJWI01	MIC00063506	South Africa	2018	Homo sapiens	blood	2025-03-25	3985043	99	95714	39
GCA_048962885.1	SAMN39983296	JBAJWJ01	MIC00063507	South Africa	2018	Homo sapiens	blood	2025-03-25	3984351	110	89851	39
GCA_048962905.1	SAMN39983297	JBAJWK01	MIC00063508	South Africa	2018	Homo sapiens	blood	2025-03-25	3982097	108	80148	39
GCA_048962805.1	SAMN39983298	JBAJWL01	MIC00063509	South Africa	2018	Homo sapiens	blood	2025-03-25	3985068	118	79042	39
GCA_048962825.1	SAMN39983299	JBAJWM01	MIC00063510	South Africa	2018	Homo sapiens	blood	2025-03-25	3952037	119	75371	39
GCA_048962745.1	SAMN39983300	JBAJWN01	MIC00063511	South Africa	2018	Homo sapiens	blood	2025-03-25	3984869	107	87116	39
GCA_048962765.1	SAMN39983301	JBAJWO01	MIC00063515	South Africa	2018	Homo sapiens	blood	2025-03-25	4036888	158	62321	39
GCA_048962705.1	SAMN39983302	JBAJWP01	MIC00063517	South Africa	2018	Homo sapiens	blood	2025-03-25	3980772	131	74158	39
GCA_048962645.1	SAMN39983303	JBAJWQ01	MIC00063518	South Africa	2018	Homo sapiens	blood	2025-03-25	3949139	127	78156	39
GCA_048962605.1	SAMN39983304	JBAJWR01	MIC00063521	South Africa	2018	Homo sapiens	blood	2025-03-25	3983028	115	80148	39
GCA_048962565.1	SAMN39983305	JBAJWS01	MIC00063559	South Africa	2019	Homo sapiens	blood	2025-03-25	3983807	110	89620	39
GCA_048962505.1	SAMN39983307	JBAJWU01	MIC00063570	South Africa	2019	Homo sapiens	blood	2025-03-25	3986928	128	81367	39
GCA_048962445.1	SAMN39983309	JBAJWV01	MIC00063577	South Africa	2019	Homo sapiens	CSF	2025-03-25	4049811	124	87393	39
GCA_048962405.1	SAMN39983310	JBAJWW01	MIC00063580	South Africa	2019	Homo sapiens	blood	2025-03-25	4049266	128	79022	39
GCA_048962365.1	SAMN39983311	JBAJWX01	MIC00063581	South Africa	2019	Homo sapiens	blood	2025-03-25	4044221	108	104204	39
GCA_048962345.1	SAMN39983312	JBAJWY01	MIC00063583	South Africa	2019	Homo sapiens	blood	2025-03-25	3990682	121	89991	39
GCA_048962145.1	SAMN39983317	JBAJXC01	MIC00063652	South Africa	2019	Homo sapiens	blood	2025-03-25	3986632	117	104955	39
GCA_048962125.1	SAMN39983318	JBAJXD01	MIC00063918	South Africa	2018	Homo sapiens	blood	2025-03-25	4053724	163	68948	39
GCA_048961985.1	SAMN39983319	JBAJXE01	MIC00063930	South Africa	2019	Homo sapiens	blood	2025-03-25	4066808	140	72605	39
GCA_048961925.1	SAMN39983323	JBAJXI01	MIC00063945	South Africa	2019	Homo sapiens	blood	2025-03-25	4016677	121	78598	39
GCA_048961965.1	SAMN39983325	JBAJXK01	MIC00063955	South Africa	2019	Homo sapiens	blood	2025-03-25	3999961	153	67472	39
GCA_048961495.1	SAMN39983326	JBAJXL01	MIC00063956	South Africa	2019	Homo sapiens	blood	2025-03-25	3998613	200	48225	39
GCA_048961395.1	SAMN39983329	JBAJXO01	MIC00063977	South Africa	2019	Homo sapiens	CSF	2025-03-25	4011112	142	68303	39
GCA_048961295.1	SAMN39983331	JBAJXQ01	MIC00063979	South Africa	2019	Homo sapiens	blood	2025-03-25	4013312	117	79053	39
GCA_048960995.1	SAMN39983340	JBAJXZ01	MIC00065728	South Africa	2018	Homo sapiens	blood	2025-03-25	4145114	147	68948	39
GCA_048960695.1	SAMN39983348	JBAJYH01	MIC00066096	South Africa	2019	Homo sapiens	blood	2025-03-25	3945167	183	46227	39
GCA_048960675.1	SAMN39983350	JBAJYI01	MIC00066118	South Africa	2019	Homo sapiens	blood	2025-03-25	3943344	192	43964	39
GCA_048960305.1	SAMN39983360	JBAJYS01	MIC00066184	South Africa	2019	Homo sapiens	blood	2025-03-25	4025081	165	68948	39
GCA_048960235.1	SAMN39983361	JBAJYT01	MIC00066189	South Africa	2018	Homo sapiens	blood	2025-03-25	3988446	154	63449	39
GCA_048960175.1	SAMN39983362	JBAJYU01	MIC00066208	South Africa	2019	Homo sapiens	CSF	2025-03-25	4072971	128	75776	39
GCA_048960095.1	SAMN39983365	JBAJYX01	MIC00066213	South Africa	2019	Homo sapiens	CSF	2025-03-25	4004837	158	51142	39
GCA_048960015.1	SAMN39983367	JBAJYZ01	MIC00066215	South Africa	2019	Homo sapiens	blood	2025-03-25	4043749	153	62864	39
GCA_045064355.1	SAMN41177314	JBDGFE01	070517/0072	Belgium	2007	Homo sapiens	nose	2024-11-19	4003301	24	309613	39
GCA_039769345.1	SAMN40205320	JBDNDX01	Botswana-018719	Botswana	2021	Homo sapiens	blood	2024-05-22	3990835	100	123549	39
GCA_039769945.1	SAMN40205322	JBDNDZ01	Botswana-037807	Botswana	2022	Homo sapiens	blood	2024-05-22	4022487	100	116259	39
GCA_039769955.1	SAMN40205323	JBDNEA01	Botswana-037808	Botswana	2022	Homo sapiens	blood	2024-05-22	4003960	95	116259	39
GCA_039769315.1	SAMN40205324	JBDNEB01	Botswana-040227	Botswana	2022	Homo sapiens	blood	2024-05-22	4023867	103	89617	39
GCA_039769495.1	SAMN40205325	JBDNEC01	Botswana-040228	Botswana	2022	Homo sapiens	blood	2024-05-22	4023896	103	86611	39
GCA_039769465.1	SAMN40205326	JBDNED01	Botswana-100	Botswana	2021	Environmental	environmental swab	2024-05-22	3990581	100	123549	39
GCA_039769515.1	SAMN40205337	JBDNEE01	Botswana-3-HCW	Botswana	2021	Homo sapiens	Hand Swab	2024-05-22	3992421	100	123549	39
GCA_039769605.1	SAMN40205343	JBDNEH01	Botswana-90	Botswana	2021	Environmental	Sink Basin	2024-05-22	3992565	103	116259	39
GCA_039769455.1	SAMN40205344	JBDNEI01	Botswana-MF1706	Botswana	2022	Homo sapiens	blood	2024-05-22	3991746	102	89704	39
GCA_039769675.1	SAMN40205345	JBDNEJ01	Botswana-MF2335	Botswana	2021	Homo sapiens	blood	2024-05-22	4022401	94	129793	39
GCA_039769685.1	SAMN40205346	JBDNEK01	Botswana-MF3161	Botswana	2021	Homo sapiens	blood	2024-05-22	3998082	93	129792	39
GCA_039769775.1	SAMN40205348	JBDNEM01	Botswana-MF4084	Botswana	2021	Homo sapiens	blood	2024-05-22	4021933	96	116259	39
GCA_039769575.1	SAMN40205349	JBDNEN01	Botswana-MF4626	Botswana	2022	Homo sapiens	blood	2024-05-22	4021704	99	116259	39
GCA_039769695.1	SAMN40205350	JBDNEO01	Botswana-MF4981	Botswana	2022	Homo sapiens	blood	2024-05-22	3981211	84	116259	39
GCA_039769615.1	SAMN40205351	JBDNEP01	Botswana-MF5217	Botswana	2021	Homo sapiens	blood	2024-05-22	3990455	99	123549	39
GCA_039769855.1	SAMN40205353	JBDNER01	Botswana-MF6686	Botswana	2022	Homo sapiens	blood	2024-05-22	4024412	99	105788	39
GCA_039769835.1	SAMN40205354	JBDNES01	Botswana-MF6777	Botswana	2022	Homo sapiens	blood	2024-05-22	4022693	105	108564	39
GCA_039769505.1	SAMN40205355	JBDNET01	Botswana-MF7332	Botswana	2021	Homo sapiens	blood	2024-05-22	3991898	101	86611	39
GCA_039769735.1	SAMN40205356	JBDNEU01	Botswana-MF8369	Botswana	2021	Homo sapiens	blood	2024-05-22	3991300	101	116259	39
GCA_039769875.1	SAMN40205358	JBDNEW01	Botswana-MF8692	Botswana	2021	Homo sapiens	blood	2024-05-22	3992507	100	89733	39
GCA_039769915.1	SAMN40205359	JBDNEX01	Botswana-MF9277	Botswana	2021	Homo sapiens	blood	2024-05-22	3990929	102	97632	39
GCA_039769925.1	SAMN40205360	JBDNEY01	Botswana-MF9281	Botswana	2021	Homo sapiens	blood	2024-05-22	3992804	104	97632	39
GCA_040223795.1	SAMN41786558	JBEHDS01	AB7	Brazil	2019	Homo sapiens	Bone fragment	2024-06-17	3888885	69	194974	39
GCA_041079955.1	SAMN42506289	JBFWEV01	SIMBA094	Singapore	2010	Homo sapiens	-	2024-08-06	4075965	68	185756	39
GCA_041080075.1	SAMN42506287	JBFWEX01	SIMBA092	Singapore	2010	Homo sapiens	-	2024-08-06	4076803	60	268004	39
GCA_041080095.1	SAMN42506281	JBFWFD01	SIMBA085	Singapore	2010	Homo sapiens	-	2024-08-06	3852029	60	255487	39
GCA_044133445.1	SAMN43188146	JBGLPT01	BR5	Brazil	2021	Homo sapiens	sputum	2024-10-30	3755206	42	152642	39
GCA_042643615.1	SAMN43750099	JBHTPC01	2024EL-00579	United States of America	2024	Homo sapiens	Wound: Coccyx	2024-10-05	3936904	76	139688	39
GCA_045115825.1	SAMN44750709	JBJGXY01	MRSN123047	Cote d'Ivoire	2024	Homo sapiens	-	2024-11-20	3977187	65	151338	39
GCA_046488305.1	SAMN42506215	JBJLUR01	SIMBA046	Singapore	2009	Homo sapiens	-	2025-01-04	3964391	51	295601	39
GCA_046488315.1	SAMN42506213	JBJLUT01	SIMBA044	Singapore	2009	Homo sapiens	-	2025-01-04	3962434	51	245865	39
GCA_046488395.1	SAMN42506208	JBJLUY01	SIMBA039	Singapore	2008	Homo sapiens	-	2025-01-04	3984505	55	245865	39
GCA_046489165.1	SAMN42506174	JBJLWG01	SIMBA001	Singapore	2006	Homo sapiens	-	2025-01-04	3927217	51	371361	39
GCA_046604285.1	SAMN45873653	JBKIZT01	PG6TO19	Italy	2022	Homo sapiens	blood culture	2025-01-12	3871450	69	108824	39
GCA_047290965.1	SAMN46357567	JBLBFI01	AB107	South Africa	2020	Homo sapiens	tracheal aspirate	2025-01-28	4048360	90	132011	39
GCA_047524575.1	SAMN45873693	JBLIOS01	PG3TO28	Italy	2022	Homo sapiens	blood culture	2025-02-08	3867798	62	115684	39
GCA_049226205.1	SAMN47540567	JBMJJD01	M453	Saudi Arabia	2022	-	-	2025-04-01	4008147	65	244603	39
GCA_049222365.1	SAMN47540683	JBMJNP01	Q28	Saudi Arabia	2023	-	-	2025-04-01	4003231	86	198707	39
GCA_049236645.1	SAMN47540705	JBMJOD01	R-Dam-159	Saudi Arabia	2023	-	-	2025-04-02	4022984	85	116261	39
GCA_049234165.1	SAMN47540767	JBMJQN01	R1084	Saudi Arabia	2023	-	-	2025-04-01	4008023	75	166691	39
GCA_049229565.1	SAMN47540968	JBMJYG01	RR-R447	Saudi Arabia	2023	-	-	2025-04-01	4011915	79	159026	39
GCA_049371915.1	SAMN46259125	JBMMJG01	SCPM-O-B-16454 (ABS78057)	Russia	2024	Homo sapiens	blood	2025-04-08	3790347	96	95071	39
GCA_049372055.1	SAMN46259120	JBMMJL01	SCPM-O-B-15822 (ABS4062)	Russia	2024	Homo sapiens	blood	2025-04-08	3790274	95	98732	39
GCA_049372175.1	SAMN46259119	JBMMJM01	SCPM-O-B-15821 (ABS4984)	Russia	2024	Homo sapiens	blood	2025-04-08	3790535	94	98744	39
GCA_050689975.1	SAMN46178897	JBOERE01	P42_H3	France	2022	Homo sapiens	-	2025-06-02	3975152	179	64582	39
GCA_050689995.1	SAMN46178896	JBOERF01	P41_H3	France	2022	Homo sapiens	-	2025-06-02	3936111	311	32161	39.5
GCA_050690055.1	SAMN46178895	JBOERG01	P40_H3	France	2022	Homo sapiens	-	2025-06-02	3936189	308	30561	39.5
GCA_050690075.1	SAMN46178894	JBOERH01	P39_H3	France	2022	Homo sapiens	-	2025-06-02	3935841	308	27652	39.5
GCA_050690145.1	SAMN46178893	JBOERI01	P38_H3	France	2022	Homo sapiens	-	2025-06-02	3942071	285	33208	39.5
GCA_050690135.1	SAMN46178892	JBOERJ01	P37_H3	France	2022	Homo sapiens	-	2025-06-02	3968229	135	78449	39
GCA_050690215.1	SAMN46178891	JBOERK01	P36_H3	France	2022	Homo sapiens	-	2025-06-02	3930161	372	23646	39.5
GCA_050690255.1	SAMN46178890	JBOERL01	P35_H3	France	2022	Homo sapiens	-	2025-06-02	3960234	148	67509	39
GCA_050690275.1	SAMN46178889	JBOERM01	P34_H3	France	2022	Homo sapiens	-	2025-06-02	3981153	174	78531	39
GCA_050690315.1	SAMN46178888	JBOERN01	P33_H3	France	2022	Homo sapiens	-	2025-06-02	3967136	132	84373	39
GCA_050690415.1	SAMN46178885	JBOERQ01	P4_H3	France	2021	Homo sapiens	-	2025-06-02	4007143	248	37944	39
GCA_050690515.1	SAMN46178883	JBOERS01	P2_H3	France	2021	Homo sapiens	-	2025-06-02	3987083	466	20293	39.5
GCA_050691015.1	SAMN46178870	JBOESF01	P32_H1	France	2022	Homo sapiens	-	2025-06-02	3985374	135	128606	39
GCA_050691085.1	SAMN46178869	JBOESG01	P29_H1	France	2022	Homo sapiens	-	2025-06-02	3970512	88	116475	39
GCA_050691075.1	SAMN46178868	JBOESH01	P27_H1	France	2022	Homo sapiens	-	2025-06-02	3971234	93	116475	39
GCA_050691135.1	SAMN46178867	JBOESI01	P26_H1	France	2022	Homo sapiens	-	2025-06-02	3972830	97	116475	39
GCA_050691215.1	SAMN46178866	JBOESJ01	P24_H1	France	2022	Homo sapiens	-	2025-06-02	3971746	91	109858	39
GCA_050691195.1	SAMN46178865	JBOESK01	P21_H1	France	2022	Homo sapiens	-	2025-06-02	3971147	99	109215	39
GCA_050691255.1	SAMN46178864	JBOESL01	P20_H1	France	2022	Homo sapiens	-	2025-06-02	3971543	92	118149	39
GCA_050691275.1	SAMN46178863	JBOESM01	P16_H1	France	2022	Homo sapiens	-	2025-06-02	3970677	97	116475	39
GCA_050691295.1	SAMN46178862	JBOESN01	P13_H1	France	2022	Homo sapiens	-	2025-06-02	3972085	99	109750	39
GCA_050691375.1	SAMN46178861	JBOESO01	P7_H1	France	2022	Homo sapiens	-	2025-06-02	3970766	99	109750	39
GCA_002416325.1	SAMN04272863	LNUX01	AC003	Switzerland	2008	Homo sapiens	skin swab	2017-10-03	3965148	50	208588	39
GCA_002416365.1	SAMN04272866	LNVA01	AC003-2-R1	Switzerland	2015	Homo sapiens	Skin swab	2017-10-03	3957659	44	248492	39
GCA_001907155.1	SAMN05229955	LZYS01	CRO3	Croatia	2013	Homo sapiens	tracheal aspirate	2016-12-16	3964436	89	113309	39
GCA_014334865.1	SAMN07514514	NRID01	Abau446	Togo	2016	Homo sapiens	pus	2020-08-31	3947015	214	51406	39
GCA_014334965.1	SAMN07514508	NRII01	Abau971	Togo	2016	Homo sapiens	urine	2020-08-31	3968938	388	22274	39
GCA_002724085.1	SAMN07514512	NXGU01	Abau471	Togo	2016	Homo sapiens	pus	2017-10-26	3951795	226	33010	39
GCA_900240205.1	SAMEA104411068	OEON01	ACB5	Bosnia and Herzegovina	2011	Homo sapiens	urine	2018-01-18	3898073	118	211235	39
GCA_002838005.2	SAMN08093365	PHJW02	ZQ6	Iraq	2016	Homo sapiens	wound swab	2018-03-30	4105592	99	159993	39
GCA_002837955.2	SAMN08093364	PHJX02	ZQ5	Iraq	2016	Homo sapiens	wound swab	2018-03-30	4044369	77	180690	39
GCA_003020205.1	SAMN08637739	PYDW01	SGH0915	Singapore	2009	Homo sapiens	sputum	2018-03-27	3917708	81	239307	39
GCA_003185745.1	SAMN09273690	QHLH01	KR3831	Oman	2012	Homo sapiens	-	2018-06-04	4092283	135	163053	39
GCA_003345965.1	SAMN09708288	QQPT01	Lah-14	Pakistan	2013	Homo sapiens	Tracheal Secretions	2018-07-30	4080828	315	50062	39
GCA_003627465.1	SAMN10170275	RBVT01	VB29123	India	2017	Homo sapiens	blood	2018-10-09	4041736	160	74961	39
GCA_003711905.1	SAMN10338984	RHLT01	VB19909	India	2017	Homo sapiens	blood	2018-11-05	4170460	238	71997	39
GCA_003711885.1	SAMN10338982	RHLV01	VB24319	India	2017	Homo sapiens	blood	2018-11-05	4054710	206	74409	39
GCA_004357125.1	SAMN09708297	SMUG01	Pesh-14	Pakistan	2015	Homo sapiens	EB	2019-03-19	4080009	307	60796	39
GCA_004357085.1	SAMN09708305	SMUJ01	Pesh-29	Pakistan	2015	Homo sapiens	Pus	2019-03-19	4063131	424	38474	39
GCA_900607735.1	SAMEA4916058	UWWC01	abaum002	Switzerland	2017	-	hospital	2018-11-18	4164984	3	4068667	39
GCA_022342225.1	SAMN13186461	WJSX01	13204	India	-	-	Nosocomial	2022-02-17	4019005	65	173593	39
GCA_016470435.4	SAMN17039471	AAYLLU03	2020CK-00480	United States of America	2020	Homo sapiens	urine	2025-07-28	4173492	78	169933	39
GCA_016475205.4	SAMN16574782	AAYLTG03	2020CK-00429	United States of America	2020	Homo sapiens	blood	2025-07-28	4414275	74	164935	39
GCA_016479125.4	SAMN16505114	AAYLUY03	2020CK-00413	United States of America	2020	Homo sapiens	Wound/Abscess	2025-07-28	4000505	82	149203	39
GCA_016479165.4	SAMN16505115	AAYLUZ03	2020CK-00414	United States of America	2020	Homo sapiens	Wound/Abscess	2025-08-08	4115897	69	209301	39
GCA_016479405.4	SAMN16294032	AAYLVV03	2020CK-00384	United States of America	2020	Homo sapiens	other	2025-07-28	4011639	79	157100	39
GCA_016479435.4	SAMN16293946	AAYLVY03	2020CK-00296	United States of America	2020	Homo sapiens	other	2025-08-11	3988110	63	180070	39
GCA_016481105.4	SAMN15907088	AAYLZC03	2020CK-00153	United States of America	2020	Homo sapiens	other	2025-07-28	4232618	70	160245	39
GCA_016481575.4	SAMN15907193	AAYLZS03	2020CK-00259	United States of America	2020	Homo sapiens	blood	2025-08-11	4001631	64	209084	39
GCA_016489225.4	SAMN14792073	AAYMDN03	2020CK-00068	United States of America	2019	Homo sapiens	sputum	2025-08-08	4187458	74	166350	39
GCA_016544185.4	SAMN17220803	AAYODC03	2020CK-00516	United States of America	2020	Homo sapiens	Wound/Abscess	2025-08-11	3987273	68	160293	39
GCA_016544145.4	SAMN17220783	AAYODL03	2020CK-00496	United States of America	2020	Homo sapiens	other	2025-08-08	4208177	55	183229	39
GCA_016544365.4	SAMN17220813	AAYODQ03	2020CK-00526	United States of America	2020	Homo sapiens	Wound/Abscess	2025-08-08	4257211	55	160246	39
GCA_016544845.4	SAMN17220840	AAYOEM03	2020CK-00565	United States of America	2020	Homo sapiens	sputum	2025-08-11	4242522	73	146681	39
GCA_016545005.4	SAMN17220834	AAYOEV03	2020CK-00549	United States of America	2020	Homo sapiens	Tracheal Aspirate/Wash	2025-08-08	4390889	64	161223	39
GCA_016608885.4	SAMN16729812	AAYRRR03	2020CK-00438	United States of America	2020	Homo sapiens	Wound/Abscess	2025-07-28	4306885	57	160246	39
GCA_016974115.4	SAMN18006743	AAYWPM03	2021CK-00627	United States of America	2021	Homo sapiens	Wound/Abscess	2025-08-11	4186859	82	145305	39
GCA_016974415.4	SAMN18006754	AAYWQA03	2021CK-00638	United States of America	2021	Homo sapiens	sputum	2025-08-11	4360650	73	145307	39
GCA_016974095.4	SAMN18006733	AAYWQB03	2021CK-00617	United States of America	2020	Homo sapiens	urine	2025-08-11	4148812	76	146097	39
GCA_016974695.4	SAMN18006753	AAYWQD03	2021CK-00637	United States of America	2021	Homo sapiens	urine	2025-08-11	4409284	60	203112	39
GCA_016974715.4	SAMN18006759	AAYWQJ03	2021CK-00643	United States of America	2021	Homo sapiens	Tracheal Aspirate/Wash	2025-08-11	4531576	60	149458	39
GCA_017119625.4	SAMN17815177	AAZCKF03	2021CK-00603	United States of America	2020	Homo sapiens	urine	2025-08-11	4150590	80	159498	39
GCA_017120185.4	SAMN17815149	AAZCLA03	2020CK-00574	United States of America	2020	Homo sapiens	sputum	2025-08-11	4207328	84	146099	39
GCA_017364025.4	SAMN18313889	AAZMVU03	2021CK-00724	United States of America	2020	Homo sapiens	other	2025-07-28	4209217	62	150106	39
GCA_017364065.4	SAMN18313893	AAZMVX03	2021CK-00729	United States of America	2020	Homo sapiens	Wound/Abscess	2025-08-11	4489393	61	160298	39
GCA_017835295.4	SAMN18636552	AAZWSX03	2021CK-00795	United States of America	2021	Homo sapiens	Wound/Abscess	2025-08-11	4441649	61	209063	39
GCA_017835715.4	SAMN18636553	AAZWTV03	2021CK-00796	United States of America	2021	Homo sapiens	Wound/Abscess	2025-08-11	4003584	88	209089	39
GCA_017835895.4	SAMN18636602	AAZWUN03	2021CK-00859	United States of America	2021	Homo sapiens	other	2025-07-28	4058320	71	164928	39
GCA_017836255.4	SAMN18636523	AAZWUS03	2021CK-00766	United States of America	2021	Homo sapiens	other	2025-08-08	4285965	74	149458	39
GCA_018285795.4	SAMN19026446	ABAJYI03	2021CK-00925	United States of America	2021	Homo sapiens	Wound/Abscess	2025-08-10	4226402	63	168647	39
GCA_018286515.4	SAMN19026406	ABAJZV03	2021CK-00884	United States of America	2021	Homo sapiens	Wound/Abscess	2025-08-08	4342647	76	160233	39
GCA_019081485.4	SAMN19952156	ABBBSI03	2021CK-01098	United States of America	2021	Homo sapiens	other	2025-08-11	4581576	93	210008	39
GCA_019316225.4	SAMN20344437	ABBKXB03	2021CK-01115	United States of America	2021	Homo sapiens	Wound/Abscess	2025-08-08	4568395	92	158435	39
GCA_019316385.4	SAMN20344441	ABBKXI03	2021CK-01119	United States of America	2021	Homo sapiens	Wound/Abscess	2025-08-11	4446942	71	160245	39
GCA_019316345.4	SAMN20344442	ABBKXK03	2021CK-01120	United States of America	2021	Homo sapiens	Wound/Abscess	2025-07-28	4392892	80	164850	39
GCA_019506765.4	SAMN20675013	ABBSJY03	2021CK-01217	United States of America	2021	Homo sapiens	Wound/Abscess	2025-07-28	4376760	75	172348	39
GCA_020220615.4	SAMN21924061	ABCTMD03	2021CK-01399	United States of America	2021	Homo sapiens	Wound/Abscess	2025-08-11	4391329	74	213867	39
GCA_020569125.4	SAMN22487803	ABDJKB03	2021CK-01530	United States of America	2021	Homo sapiens	urine	2025-08-08	4196024	70	153505	39
GCA_020781375.4	SAMN22933770	ABDSRS03	2021CK-01551	United States of America	2021	Homo sapiens	urine	2025-08-11	4272717	77	159497	39
GCA_021220425.4	SAMN24145002	ABEIBQ03	2021CK-01692	United States of America	2021	Homo sapiens	Wound/Abscess	2025-08-11	4069665	75	164783	39
GCA_021220965.4	SAMN24144996	ABEICR03	2021CK-01686	United States of America	2021	Homo sapiens	urine	2025-07-28	4408556	75	160231	39
GCA_021290665.4	SAMN24144994	ABELJX03	2021CK-01684	United States of America	2021	Homo sapiens	urine	2025-07-28	4197412	80	159498	39
GCA_021337255.4	SAMN24523850	ABEMQV03	2021CK-01809	United States of America	2021	Homo sapiens	Wound/Abscess	2025-08-11	4375675	78	159497	39
GCA_022092645.4	SAMN25755465	ABFAQE03	2022CK-00029	United States of America	2021	Homo sapiens	Wound/Abscess	2025-08-11	4074754	80	160245	39
GCA_022106195.4	SAMN25755464	ABFATY03	2022CK-00027	United States of America	2021	Homo sapiens	blood	2025-08-10	4124554	58	160250	39
GCA_022587855.4	SAMN26564902	ABFJHI03	2022CK-00146	United States of America	2022	Homo sapiens	Wound/Abscess	2025-07-28	4170392	66	160297	39
GCA_023093175.4	SAMN27739169	ABFXJG03	2022CK-00257	United States of America	2022	Homo sapiens	Wound/Abscess	2025-08-11	4141638	79	159498	39
GCA_023615665.4	SAMN28788559	ABGKRV03	2022CK-00333	United States of America	2022	Homo sapiens	urine	2025-07-28	3949942	80	159497	39
GCA_024468215.4	SAMN29981187	ABHHPE03	2022CK-00403	United States of America	2022	Homo sapiens	other	2025-08-11	4356644	89	146428	39
GCA_024989125.4	SAMN30655636	ABHWBT03	2022CK-00470	United States of America	2022	Homo sapiens	sputum	2025-08-11	4116581	70	159497	39
GCA_027562425.4	SAMN32494522	ABKADA03	2022CB-00033	United States of America	2022	Homo sapiens	wound	2025-09-15	4235009	75	149203	39
GCA_027901815.4	SAMN32646013	ABKDAK03	2023CB-00009	United States of America	2023	Homo sapiens	-	2025-09-15	4144657	77	145278	39
GCA_028460965.4	SAMN33054837	ABKMAC03	2023CB-00044	United States of America	2023	Homo sapiens	blood	2025-09-15	4006018	76	221678	39
GCA_028460925.4	SAMN33054838	ABKMAF03	2023CB-00045	United States of America	2023	Homo sapiens	wound	2025-09-15	4026824	73	160246	39
GCA_028955905.4	SAMN33567221	ABKWHA03	2023CB-00084	United States of America	2023	Homo sapiens	Not provided	2025-09-26	3999318	70	164852	39
GCA_029279145.4	SAMN33779013	ABLBRM03	2023CB-00115	United States of America	2023	Homo sapiens	Not Provided	2025-09-15	3992709	65	183229	39
GCA_029579375.4	SAMN34055604	ABLIWX03	2023CB-00145	United States of America	2023	Homo sapiens	sputum	2025-09-15	4025982	63	160298	39
GCA_029579415.4	SAMN34055606	ABLIXB03	2023CB-00147	United States of America	2023	Homo sapiens	wound	2025-09-15	4059916	71	160246	39
GCA_029731035.4	SAMN34167519	ABLMYL03	2023CB-00162	United States of America	2023	Homo sapiens	wound	2025-09-15	4003251	68	164852	39
GCA_029731675.4	SAMN34167522	ABLMZJ03	2023CB-00165	United States of America	2023	Homo sapiens	wound	2025-09-26	3982749	70	164845	39
GCA_029767945.4	SAMN34191883	ABLOJH03	2023CK-00427	United States of America	2023	Homo sapiens	urine	2025-08-11	4066342	75	159497	39
GCA_029769355.4	SAMN34191881	ABLOLH03	2023CK-00421	United States of America	2023	Homo sapiens	other	2025-08-11	4216725	72	160900	39
GCA_029825175.4	SAMN34218097	ABLPBN03	2023CB-00169	United States of America	2023	Homo sapiens	Tissue	2025-09-26	3984024	63	164852	39
GCA_029825295.4	SAMN34218102	ABLPBV03	2023CB-00175	United States of America	2023	Homo sapiens	Not Provided	2025-09-15	4129249	62	154781	39
GCA_031028785.2	SAMN37196464	ABLVWP02	2023CB-00470	United States of America	2023	Homo sapiens	Not Provided	2024-03-11	4046559	72	164852	39
GCA_031098985.2	SAMN37032693	ABLYMW02	2023CB-00447	United States of America	2023	Homo sapiens	wound	2024-03-13	4093321	71	209268	39
GCA_031099095.2	SAMN37032695	ABLYMY02	2023CB-00449	United States of America	2023	Homo sapiens	Not Provided	2024-03-13	4112747	72	160246	39
GCA_031100695.2	SAMN36949218	ABLYPH02	2023CB-00438	United States of America	2023	Homo sapiens	sputum	2024-03-13	4085061	62	160246	39
GCA_031103265.2	SAMN36807718	ABLYSX02	2023CB-00409	United States of America	2023	Homo sapiens	urine	2024-03-12	4334875	73	159494	39
GCA_031107255.2	SAMN36617475	ABLYWV02	2023CB-00384	United States of America	2023	Homo sapiens	Abscess	2024-03-11	4174030	71	160246	39
GCA_031107415.2	SAMN36617473	ABLYXE02	2023CB-00382	United States of America	2023	Homo sapiens	wound	2024-03-11	4088208	71	159494	39
GCA_031115015.2	SAMN35880171	ABLZHU02	2023CK-00772	United States of America	2023	Homo sapiens	Tissue	2024-03-12	4340057	75	150291	39
GCA_031115515.2	SAMN35843861	ABLZIS02	2023CB-00323	United States of America	2023	Homo sapiens	blood	2024-03-13	4149710	77	150631	39
GCA_031115615.2	SAMN35843857	ABLZIY02	2023CB-00319	United States of America	2023	Homo sapiens	wound	2024-03-18	4296052	76	160246	39
GCA_031131665.3	SAMN35021509	ABLZPJ02	2023CB-00225	United States of America	2023	Homo sapiens	wound	2025-09-15	4214581	71	159497	39
GCA_031132295.3	SAMN34719697	ABLZQO02	2023CK-00580	United States of America	2023	Homo sapiens	Wound/Abscess	2025-08-10	4125047	86	150530	39
GCA_031132845.3	SAMN34424796	ABLZRO02	2023CB-00189	United States of America	2023	Homo sapiens	wound	2025-09-15	4004884	74	160298	39
GCA_031137335.2	SAMN37280697	ABLZYE02	2023CB-00476	United States of America	2023	Homo sapiens	wound	2024-03-11	4149736	70	227076	39
GCA_031137415.3	SAMN34254867	ABLZYJ02	2023CK-00463	United States of America	2023	Homo sapiens	Wound/Abscess	2025-08-11	4404341	74	160246	39
GCA_031137535.3	SAMN34251283	ABLZYO02	2023CB-00179	United States of America	2023	Homo sapiens	wound	2025-09-15	4127895	82	209290	39
GCA_031140385.2	SAMN35572879	ABMADB02	2023CK-00708	United States of America	2023	Homo sapiens	Wound/Abscess	2024-02-26	4003645	72	183670	39
GCA_031140405.2	SAMN35572881	ABMADD02	2023CK-00706	United States of America	2023	Homo sapiens	Wound/Abscess	2024-03-04	4008255	73	141291	39
GCA_031184355.2	SAMN37283718	ABMAUC02	2023CB-00461	United States of America	2023	Homo sapiens	wound	2024-03-11	4036782	73	160434	39
GCA_031880975.2	SAMN37513129	ABMVAW02	2023KU-00374	United States of America	2023	Homo sapiens	wound	2024-02-21	4279840	80	159497	39
GCA_031881075.2	SAMN37513131	ABMVBA02	2023KU-00376	United States of America	2023	Homo sapiens	Tissue	2024-02-22	4326897	71	160234	39
GCA_032148725.2	SAMN37567308	ABNBBZ02	2023CB-00529	United States of America	2023	Homo sapiens	Tissue	2024-03-11	4045694	66	178723	39
GCA_032148885.2	SAMN37567304	ABNBCG02	2023CB-00525	United States of America	2023	Homo sapiens	wound	2024-03-11	4135388	70	159497	39
GCA_032148945.2	SAMN37567306	ABNBCJ02	2023CB-00527	United States of America	2023	Homo sapiens	wound	2024-03-08	4070765	73	160246	39
GCA_032633765.2	SAMN37709438	ABNTAN02	2023CB-00542	United States of America	2023	Homo sapiens	Not Provided	2024-03-12	4316057	61	160246	39
GCA_033038805.2	SAMN37978809	ABOJCL01	Acinetobacter spp	United States of America	2023	Homo sapiens	wound	2025-09-15	4340716	93	150528	39
GCA_033043875.2	SAMN37984261	ABOJGX02	2023CB-00565	United States of America	2023	Homo sapiens	wound	2024-02-21	4150198	60	160246	39
GCA_033145275.2	SAMN38040968	ABOLDU02	2023CB-00581	United States of America	2023	Homo sapiens	wound	2024-03-12	4068915	76	160246	39
GCA_033203955.2	SAMN36617233	ABONAX02	2023CB-00363	United States of America	2023	Homo sapiens	wound	2024-03-08	4022080	71	160246	39
GCA_033726355.1	SAMN38228971	ABOYLE01	2023CB-00623	United States of America	2023	Homo sapiens	wound	2023-11-16	4069646	68	227077	39
GCA_033943325.1	SAMN38370280	ABPDOV01	2023CB-00642	United States of America	2023	Homo sapiens	Tissue	2023-11-23	4039596	80	133585	39
GCA_035921885.1	SAMN39509044	ABPXTZ01	2024CB-00043	United States of America	2024	Homo sapiens	wound	2024-01-22	4035998	67	160246	39
GCA_035921705.1	SAMN39509050	ABPXUF01	2024CB-00049	United States of America	2024	Homo sapiens	urine	2024-01-22	4140878	75	159494	39
GCA_036408075.1	SAMN39831708	ABQBWY01	2024CB-00085	United States of America	2024	Homo sapiens	Not Provided	2024-02-05	4004402	72	160246	39
GCA_036588105.1	SAMN39932072	ABQGGV01	2024CB-00110	United States of America	2024	Homo sapiens	urine	2024-02-13	4283419	72	164852	39
GCA_036588185.1	SAMN39932074	ABQGHB01	2024CB-00112	United States of America	2024	Homo sapiens	urine	2024-02-13	4088196	71	160246	39
GCA_036869305.1	SAMN40097835	ABQJRG01	2023ZN-0088	United States of America	2023	Homo sapiens	Tissue	2024-02-26	4395321	78	152851	39
GCA_037450875.1	SAMN40568285	ABQVCY01	2024CB-00195	United States of America	2024	Homo sapiens	wound	2024-03-21	3992896	69	183244	39
GCA_037955835.1	SAMN40738016	ABRNMU01	2024CB-00225	United States of America	2024	Homo sapiens	sputum	2024-04-03	4426277	75	159497	39
GCA_037955965.1	SAMN40738018	ABRNMW01	2024CB-00227	United States of America	2024	Homo sapiens	wound	2024-04-03	4244719	78	150631	39
GCA_037957045.1	SAMN40738130	ABRNOV01	2024CB-00233	United States of America	2024	Homo sapiens	wound	2024-04-03	4177330	61	162808	39
GCA_038485875.1	SAMN41072655	ABRWWC01	2024CB-00276	United States of America	2024	Homo sapiens	sputum	2024-04-25	4125266	76	160253	39
GCA_039567935.1	SAMN41260723	ABSCLC01	2024CB-00318	United States of America	2024	Homo sapiens	sputum	2024-05-08	4286184	77	159497	39
GCA_039568405.1	SAMN41260717	ABSCLH01	2024CB-00312	United States of America	2024	Homo sapiens	urine	2024-05-08	4356156	72	145418	39
GCA_040078055.1	SAMN41693036	ABSUCY01	2024CB-00379	United States of America	2024	Homo sapiens	Not Provided	2024-06-05	4156771	79	157223	39
GCA_040239045.1	SAMN41896662	ABSZWL01	2024CB-00384	United States of America	2024	Homo sapiens	tracheal aspirate	2024-06-18	4466758	85	148381	39
GCA_040239095.1	SAMN41896661	ABSZWP01	2024CB-00383	United States of America	2024	Homo sapiens	wound	2024-06-18	4245824	84	160245	39
GCA_040901725.1	SAMN42839422	ABTRWE01	2024CB-00467	United States of America	2024	Homo sapiens	Not Provided	2024-07-26	4212036	70	160246	39
GCA_040901835.1	SAMN42839427	ABTRWF01	2024CB-00472	United States of America	2024	Homo sapiens	wound	2024-07-26	4256184	70	159497	39
GCA_041870575.1	SAMN43545864	ABUNJW01	2024CB-00544	United States of America	2024	Homo sapiens	wound	2024-09-09	4028206	65	160298	39
GCA_042142215.1	SAMN43847386	ABUTVB01	2024CB-00557	United States of America	2024	Homo sapiens	Not Provided	2024-09-23	4135162	62	160246	39
GCA_042142335.1	SAMN43847404	ABUTVF01	2024CB-00575	United States of America	2024	Homo sapiens	blood	2024-09-23	4065786	92	160273	39
GCA_042221905.1	SAMN43905803	ABUYUP01	2024CB-00578	United States of America	2024	Homo sapiens	wound	2024-09-24	4089952	86	160246	39
GCA_043799895.1	SAMN44406115	ABVZUB01	2024CB-00656	United States of America	2024	Homo sapiens	wound	2024-10-24	3994379	84	137481	39
GCA_045027535.1	SAMN44794077	ABWKFI01	2024CB-00701	United States of America	2024	Homo sapiens	urine	2024-11-18	3998988	89	160298	39
GCA_046585655.1	SAMN46198943	ABWZVW01	2025CB-00021	United States of America	2025	Homo sapiens	wound	2025-01-10	4056697	77	147122	39
GCA_047091425.1	SAMN46388553	ABXDNC01	2025CB-00062	United States of America	2025	Homo sapiens	urine	2025-01-24	4058706	75	160246	39
GCA_047121115.1	SAMN39173929	ABXEEB01	2023CB-00716	United States of America	2023	Homo sapiens	wound	2025-01-24	4101665	71	160246	39
GCA_048728595.1	SAMN47486671	ABYGYY01	2025CB-00205	United States of America	2025	Homo sapiens	wound	2025-03-20	3996628	72	160246	39
GCA_049102865.1	SAMN47173833	ABYLBX01	2025CB-00156	United States of America	2025	Homo sapiens	wound	2025-03-26	4020620	78	160246	39
GCA_049270945.1	SAMN47766808	ABYNTS01	2025CB-00247	United States of America	2025	Homo sapiens	wound	2025-04-03	4090755	69	160234	39
GCA_050357955.1	SAMN48442154	ABYYHQ01	2025CB-00326	United States of America	2025	Homo sapiens	wound	2025-05-13	3971033	73	167715	39
GCA_050530525.1	SAMN48684097	ABZCAB01	2024EV-00267	United States of America	2024	Homo sapiens	sputum	2025-05-23	4100669	95	150528	39
GCA_050933275.1	SAMN49099054	ABZJDQ01	2025CB-00386	United States of America	2025	Homo sapiens	urine	2025-06-16	4224305	55	149205	39
GCA_051021715.1	SAMN49540051	ABZKRD01	2025CB-00402	United States of America	2025	Homo sapiens	wound	2025-06-23	4178996	68	160246	39
GCA_051180935.1	SAMN49739626	ABZNOW01	2025CB-00427	United States of America	2025	Homo sapiens	wound	2025-07-02	3966347	71	161807	39
GCA_051181115.1	SAMN49763947	ABZNPF01	2025CB-00439	United States of America	2025	Homo sapiens	wound	2025-07-02	3927978	72	165192	39
GCA_051323145.1	SAMN49917601	ABZQEE01	2025CB-00454	United States of America	2025	Homo sapiens	Tissue	2025-07-14	4014049	73	150631	39
GCA_051381755.1	SAMN49992045	ABZSCY01	2025CB-00480	United States of America	2025	Homo sapiens	blood	2025-07-16	3974924	73	160246	39
GCA_036718155.2	SAMN39998251	CP149838.1	2024CK-00130	United States of America	2024	Homo sapiens	Wound/Abscess	2024-03-31	4033449	3	4004850	39
GCA_026556115.1	SAMN31900287	DAKMBQ01	ARLG-8974	United States of America	2019	Homo sapiens	wound	2022-12-01	4080397	111	127343	39
GCA_026556225.1	SAMN31900289	DAKMBT01	ARLG-8978	United States of America	2019	Homo sapiens	blood	2022-12-01	4110684	102	127344	39
GCA_026556295.1	SAMN31900293	DAKMBX01	ARLG-8983	United States of America	2019	Homo sapiens	wound	2022-12-01	4099796	112	97889	39
GCA_026556355.1	SAMN31900297	DAKMCB01	ARLG-8988	United States of America	2019	Homo sapiens	wound	2022-12-01	4177861	116	94989	39
GCA_026556455.1	SAMN31900301	DAKMCG01	ARLG-8992	United States of America	2019	Homo sapiens	wound	2022-12-01	4191554	114	130625	39
GCA_026556475.1	SAMN31900302	DAKMCH01	ARLG-8993	United States of America	2019	Homo sapiens	blood	2022-12-01	4055908	106	99910	39
GCA_026556615.1	SAMN31900308	DAKMCN01	ARLG-9000	United States of America	2019	Homo sapiens	wound	2022-12-01	4257171	118	99956	39
GCA_026556635.1	SAMN31900309	DAKMCP01	ARLG-9001	United States of America	2019	Homo sapiens	blood	2022-12-01	4151497	109	99956	39
GCA_026561735.1	SAMN31900312	DAKMLH01	ARLG-9004	United States of America	2019	Homo sapiens	wound	2022-12-01	3968767	100	99904	39
GCA_026561795.1	SAMN31900317	DAKMLL01	ARLG-9010	United States of America	2019	Homo sapiens	wound	2022-12-01	4109785	124	141052	39
GCA_026561835.1	SAMN31900318	DAKMLN01	ARLG-9011	United States of America	2019	Homo sapiens	wound	2022-12-01	4111141	95	137481	39
GCA_026569115.1	SAMN31900277	DAKMYY01	ARLG-8962	United States of America	2018	Homo sapiens	wound	2022-12-01	4256329	114	103587	39
GCA_014881205.1	SAMN16351168	JADASZ01	ARLG_6383	United States of America	2017	Homo sapiens	wound	2020-10-12	3922474	120	73277	39
GCA_047780045.1	SAMN46708705	JBLNJN01	2025EL-00012	United States of America	2024	Homo sapiens	Wound swab;Thoracis spine	2025-02-15	3928360	56	179556	39
GCA_047780145.1	SAMN46708704	JBLNJO01	2025EL-00011	United States of America	2024	Homo sapiens	wound	2025-02-15	3927585	58	179389	39
GCA_047780245.1	SAMN46708702	JBLNJQ01	2025EL-00009	United States of America	2025	Homo sapiens	Wound swab;Bedsore	2025-02-15	3959895	61	160879	39
GCA_051559025.1	SAMN50233901	ABZVKI01	2025CB-00525	United States of America	2025	Homo sapiens	tracheal aspirate	2025-07-29	3909659	49	182791	39
GCA_051641505.1	SAMN50233905	ABZZLG01	2025CB-00529	United States of America	2025	Homo sapiens	sputum	2025-07-30	4034828	76	147654	39
GCA_051971245.1	SAMN50501017	ACAFMJ01	2025SY-00222	United States of America	2025	Homo sapiens	wound	2025-08-11	4467176	60	220095	39
GCA_052050955.1	SAMN50625208	ACAHCW01	2025CB-00575	United States of America	2025	Homo sapiens	wound	2025-08-15	3988950	70	160246	39
GCA_052111705.1	SAMN50668635	ACAHZL01	2025CB-00608	United States of America	2025	Homo sapiens	Not Provided	2025-08-18	4018095	69	160234	39
GCA_052112145.1	SAMN50668632	ACAIAB01	2025CB-00605	United States of America	2025	Homo sapiens	Tissue	2025-08-18	4026561	67	160237	39
GCA_052162685.1	SAMN50700293	ACAIOQ01	2025QG-00277	United States of America	2025	Homo sapiens	wound	2025-08-20	4257526	45	175531	39
GCA_052239395.1	SAMN50774934	ACAJXH01	2025ZN-01310	United States of America	2024	Homo sapiens	SWAB_OTHER	2025-08-25	4196796	82	152850	39
GCA_052642555.1	SAMN51298563	ACARLG01	2025CB-00633	United States of America	2025	Homo sapiens	Tissue	2025-09-12	3958784	58	178216	39
GCA_052808475.1	SAMN51795006	ACAUHJ01	2025SY-00190	United States of America	2025	Homo sapiens	tissue	2025-09-23	4428566	54	200716	39
GCA_052967635.1	SAMN52298188	ACAXKX01	2025CK-01095	United States of America	2025	Homo sapiens	Wound/Abscess	2025-10-02	4323636	77	147125	39
GCA_053044505.1	SAMN52633216	ACAZMM01	2025CB-00693	United States of America	2025	Homo sapiens	wound	2025-10-10	3998842	79	160246	39
GCA_053142375.1	SAMN52849586	ACBCQZ01	2025SY-00300	United States of America	2025	Homo sapiens	wound	2025-10-20	4178752	92	116871	39
GCA_053142395.1	SAMN52849591	ACBCRA01	2025SY-00291	United States of America	2025	Homo sapiens	wound	2025-10-20	4348316	58	155847	39
GCA_053200485.1	SAMN52902105	ACBEGS01	2025CB-00725	United States of America	2025	Homo sapiens	wound	2025-10-24	4065699	86	137482	39
GCA_053228525.1	SAMN52937398	ACBFCT01	2025CB-00751	United States of America	2025	Homo sapiens	wound	2025-10-28	4020199	68	147508	39
GCA_053237825.1	SAMN52937397	ACBFKK01	2025CB-00750	United States of America	2025	Homo sapiens	wound	2025-10-29	3978274	77	160298	39
GCA_053313935.1	SAMN53070662	ACBHJE01	2025SY-00235	United States of America	2025	Homo sapiens	tissue	2025-11-04	4257434	77	136602	39
GCA_053442065.1	SAMN53183298	ACBJKY01	2025KU-00332	United States of America	2025	Homo sapiens	blood	2025-11-12	4285896	62	132398	39
GCA_053457085.1	SAMN53201904	ACBJQI01	2025CB-00776	United States of America	2025	Homo sapiens	tracheal aspirate	2025-11-13	4108544	75	159497	39
GCA_053457045.1	SAMN53201902	ACBJQJ01	2025CB-00774	United States of America	2025	Homo sapiens	wound	2025-11-13	4150092	79	155381	39
GCA_053754045.1	SAMN53419886	ACBNOF01	2025KU-00365	United States of America	2025	Homo sapiens	respiratory tract	2025-11-27	3941940	64	180322	39
GCA_053754135.1	SAMN53419890	ACBNOO01	2025KU-00370	United States of America	2025	Homo sapiens	wound	2025-11-27	4014886	54	178382	39
GCA_053754205.1	SAMN53419894	ACBNOP01	2025KU-00374	United States of America	2025	Homo sapiens	Leg	2025-11-27	3946560	69	135841	39
GCA_053754265.1	SAMN53419896	ACBNOT01	2025KU-00376	United States of America	2025	Homo sapiens	blood	2025-11-27	4014230	63	193412	39
GCA_053754245.1	SAMN53419897	ACBNOU01	2025KU-00377	United States of America	2025	Homo sapiens	Tissue	2025-11-27	4081582	60	135841	39
GCA_053814465.1	SAMN53649228	ACBOTY01	2025CK-01359	United States of America	2025	Homo sapiens	Tissue	2025-12-03	4098768	89	145322	39
GCA_053814485.1	SAMN53649233	ACBOTZ01	2025CK-01354	United States of America	2025	Homo sapiens	Wound/Abscess	2025-12-03	4405862	88	145418	39
GCA_053815365.1	SAMN53649227	ACBOVQ01	2025CK-01360	United States of America	2025	Homo sapiens	other	2025-12-03	4332872	83	145307	39
GCA_053815525.1	SAMN53649229	ACBOVY01	2025CK-01358	United States of America	2025	Homo sapiens	Wound/Abscess	2025-12-03	4377206	83	145418	39
GCA_053832835.1	SAMN53669722	ACBPCT01	2025KU-00379	United States of America	2025	Homo sapiens	Leg	2025-12-04	3963564	59	159636	39
GCA_053832885.1	SAMN53669724	ACBPCV01	2025KU-00381	United States of America	2025	Homo sapiens	Toe	2025-12-04	4047874	73	154267	39
GCA_053835925.1	SAMN53675123	ACBPFW01	2025SY-00315	United States of America	2025	Homo sapiens	sputum	2025-12-05	4276582	62	200716	39
GCA_053835985.1	SAMN53675121	ACBPGB01	2025SY-00313	United States of America	2025	Homo sapiens	tissue	2025-12-05	4371196	63	194762	39
GCA_053836045.1	SAMN53675120	ACBPGC01	2025SY-00312	United States of America	2025	Homo sapiens	sputum	2025-12-05	4260271	60	200716	39
GCA_053837785.1	SAMN53675126	ACBPJZ01	2025SY-00318	United States of America	2025	Homo sapiens	wound	2025-12-05	4203094	58	146106	39
GCA_053845415.1	SAMN53696374	ACBPSY01	2025FQ-00023	United States of America	2025	Homo sapiens	Abdomen Tissue	2025-12-05	4019532	94	130117	39
GCA_053907345.1	SAMN53886753	ACBRBU01	2025KU-00389	United States of America	2025	Homo sapiens	Ulcer	2025-12-11	4133148	55	147641	39
GCA_053984455.1	SAMN54144122	ACBTLZ01	2025CB-00855	United States of America	2025	Homo sapiens	wound	2025-12-16	3976494	89	144574	39
GCA_054026065.1	SAMN54144123	ACBTQM01	2025CB-00856	United States of America	2025	Homo sapiens	wound	2025-12-17	3983456	78	178928	39
GCA_054087405.1	SAMN54203976	ACBTYP01	2025SY-00311	United States of America	2025	Homo sapiens	wound	2025-12-18	4290480	61	147508	39
GCA_054154675.1	SAMN54280965	ACBVJF01	2025GN-00358	United States of America	2025	Homo sapiens	-	2025-12-24	3960471	73	146353	39
GCA_054230305.1	SAMN54368240	ACBWOB01	2025KU-00421	United States of America	2025	Homo sapiens	wound	2025-12-30	4403587	60	181750	39
GCA_054230405.1	SAMN54368230	ACBWOH01	2025KU-00410	United States of America	2025	Homo sapiens	blood	2025-12-30	4263819	78	159498	39
GCA_054230545.1	SAMN54368237	ACBWOL01	2025KU-00418	United States of America	2025	Homo sapiens	Tissue	2025-12-30	4406601	63	181750	39
GCA_051550955.1	SAMN48846887	DBJFUT01	201468001B	Singapore	2014	Homo sapiens	blood	2025-07-28	4352263	81	137663	39
GCA_017951415.1	SAMN16659920	JAEHLU01	F370	Israel	2015	Homo sapiens	tracheal aspirate	2021-04-14	3954354	93	72060	39
GCA_051843655.1	SAMN47418523	JBMEUP01	Ab8_BCSIR	Bangladesh	2022	Homo sapiens	Respiratory Tract Infection	2025-08-05	3813729	351	20532	39
GCA_051922645.1	SAMN50466025	JBQBOS01	MED1497	Saudi Arabia	-	Homo sapiens	missing	2025-08-11	4010661	77	142079	39
GCA_051922685.1	SAMN50466022	JBQBOV01	MED1465	Saudi Arabia	-	Homo sapiens	missing	2025-08-11	3943603	65	198708	39
GCA_051920885.1	SAMN50466001	JBQBPQ01	MED0453	Saudi Arabia	-	Homo sapiens	missing	2025-08-11	4008147	65	244603	39
GCA_051925725.1	SAMN50465945	JBQBRU01	JED0651	Saudi Arabia	-	Homo sapiens	missing	2025-08-11	4005374	81	166684	39
GCA_051923765.1	SAMN50465923	JBQBSQ01	JED0476	Saudi Arabia	-	Homo sapiens	missing	2025-08-11	4007867	84	138238	39
GCA_051923905.1	SAMN50465919	JBQBSU01	JED0423	Saudi Arabia	-	Homo sapiens	missing	2025-08-11	4008096	78	138236	39
GCA_051924065.1	SAMN50465914	JBQBSZ01	JED0307	Saudi Arabia	-	Homo sapiens	missing	2025-08-11	4006256	82	155953	39
GCA_051924285.1	SAMN50465902	JBQBTL01	JED0195	Saudi Arabia	-	Homo sapiens	missing	2025-08-11	3903139	76	140930	39
GCA_051924345.1	SAMN50465897	JBQBTQ01	JED0172	Saudi Arabia	-	Homo sapiens	missing	2025-08-11	3930717	75	140930	39
GCA_051924465.1	SAMN50465895	JBQBTS01	JED0168	Saudi Arabia	-	Homo sapiens	missing	2025-08-11	4005650	80	123215	39
GCA_051924485.1	SAMN50465892	JBQBTV01	JED0127	Saudi Arabia	-	Homo sapiens	missing	2025-08-11	4006187	77	198708	39
GCA_051924645.1	SAMN50465882	JBQBUF01	JED0082	Saudi Arabia	-	Homo sapiens	missing	2025-08-11	4001688	76	198708	39
GCA_051924765.1	SAMN50465876	JBQBUL01	JED0058	Saudi Arabia	-	Homo sapiens	missing	2025-08-11	4006680	80	159026	39
GCA_051927285.1	SAMN50465798	JBQBXK01	DAM0159	Saudi Arabia	-	Homo sapiens	missing	2025-08-11	4022983	85	116261	39
GCA_051931985.1	SAMN50468079	JBQEWX01	RIY1084	Saudi Arabia	-	Homo sapiens	missing	2025-08-12	4007940	75	166691	39
GCA_051933745.1	SAMN50467990	JBQFAI01	RIY0447	Saudi Arabia	-	Homo sapiens	missing	2025-08-12	4011833	79	159026	39
GCA_051936615.1	SAMN50467856	JBQFFM01	QAS0076	Saudi Arabia	-	Homo sapiens	missing	2025-08-12	3991766	77	117813	39
GCA_051936785.1	SAMN50467848	JBQFFU01	QAS0028	Saudi Arabia	-	Homo sapiens	missing	2025-08-12	4003231	86	198707	39
GCA_052071855.1	SAMN48008035	JBQGLO01	AB30-AUFP	Egypt	2023	Homo sapiens	swab	2025-08-17	4115552	2	4106821	39.5
GCA_052394245.2	SAMN50721652	JBQTTP02	ABO22-H010	France	2022	-	ward, furniture	2025-10-07	4018867	2	4010136	39.5
GCA_052679535.1	SAMN51237759	JBQYGO01	MRSN7367	United States of America	2004	Homo sapiens	blood	2025-09-16	3751135	97	127068	39
GCA_052679935.1	SAMN51237754	JBQYGT01	MRSN7336	United States of America	2004	Homo sapiens	blood	2025-09-16	3881756	121	94348	39
GCA_052677395.1	SAMN51237753	JBQYGU01	MRSN7335	United States of America	2004	Homo sapiens	blood	2025-09-16	3882792	104	116666	39
GCA_052677175.1	SAMN51237751	JBQYGW01	MRSN7332	United States of America	2004	Homo sapiens	blood	2025-09-16	3807453	130	84763	39
GCA_052681175.1	SAMN51237750	JBQYGX01	MRSN7326	United States of America	2004	Homo sapiens	respiratory	2025-09-16	3805551	110	94271	39
GCA_052676965.1	SAMN51237748	JBQYGZ01	MRSN7321	United States of America	2004	Homo sapiens	wound	2025-09-16	3830753	59	181779	39
GCA_052681975.1	SAMN51237743	JBQYHE01	MRSN7302	United States of America	2004	Homo sapiens	wound	2025-09-16	3887670	152	92895	39
GCA_052677585.1	SAMN51237738	JBQYHJ01	MRSN7280	United States of America	2004	Homo sapiens	wound	2025-09-16	3913099	126	108667	39
GCA_052679765.1	SAMN51237737	JBQYHK01	MRSN7276	United States of America	2004	Homo sapiens	respiratory	2025-09-16	3882089	113	108666	39
GCA_052676975.1	SAMN51237736	JBQYHL01	MRSN7274	United States of America	2004	Homo sapiens	wound	2025-09-16	3864854	107	127067	39
GCA_052679875.1	SAMN51237734	JBQYHN01	MRSN7270	United States of America	2004	Homo sapiens	Soft Tissue	2025-09-16	3891499	153	101566	39
GCA_052679575.1	SAMN51237732	JBQYHP01	MRSN7266	United States of America	2004	Homo sapiens	wound	2025-09-16	3882769	119	88597	39
GCA_052679435.1	SAMN51237731	JBQYHQ01	MRSN7262	United States of America	2004	Homo sapiens	wound	2025-09-16	3892199	148	121022	39
GCA_052679425.1	SAMN51237729	JBQYHS01	MRSN7259	United States of America	2004	Homo sapiens	wound	2025-09-16	3892654	142	89800	39
GCA_052679445.1	SAMN51237728	JBQYHT01	MRSN7255	United States of America	2004	Homo sapiens	wound	2025-09-16	3924535	135	121022	39
GCA_052677365.1	SAMN51237727	JBQYHU01	MRSN7254	United States of America	2004	Homo sapiens	wound	2025-09-16	3928810	61	313947	39
GCA_052677435.1	SAMN51237726	JBQYHV01	MRSN7253	United States of America	2004	Homo sapiens	respiratory	2025-09-16	3924465	145	113740	39
GCA_052679655.1	SAMN51237725	JBQYHW01	MRSN7252	United States of America	2004	Homo sapiens	wound	2025-09-16	3890479	150	94271	39
GCA_052681485.1	SAMN51237724	JBQYHX01	MRSN7250	United States of America	2004	Homo sapiens	wound	2025-09-16	3925085	135	127065	39
GCA_052680485.1	SAMN51237723	JBQYHY01	MRSN7248	United States of America	2004	Homo sapiens	wound	2025-09-16	3924412	152	95866	39
GCA_052680755.1	SAMN51237722	JBQYHZ01	MRSN7247	United States of America	2004	Homo sapiens	wound	2025-09-16	3924938	138	94363	39
GCA_052680115.1	SAMN51237721	JBQYIA01	MRSN7245	United States of America	2004	Homo sapiens	wound	2025-09-16	3910335	137	116700	39
GCA_052680785.1	SAMN51237715	JBQYIG01	MRSN7175	United States of America	2004	Homo sapiens	wound	2025-09-16	3918802	135	91003	39
GCA_052680355.1	SAMN51237714	JBQYIH01	MRSN7173	United States of America	2004	Homo sapiens	wound	2025-09-16	3938512	54	247871	39
GCA_052681385.1	SAMN51237713	JBQYII01	MRSN7172	United States of America	2004	Homo sapiens	wound	2025-09-16	3898976	147	90964	39
GCA_052680305.1	SAMN51237712	JBQYIJ01	MRSN7169	United States of America	2004	Homo sapiens	respiratory	2025-09-16	3920630	146	88597	39
GCA_052679985.1	SAMN51237711	JBQYIK01	MRSN7167	United States of America	2004	Homo sapiens	wound	2025-09-16	4007299	124	247784	39.5
GCA_052680395.1	SAMN51237710	JBQYIL01	MRSN7166	United States of America	2004	Homo sapiens	wound	2025-09-16	3921018	148	116687	39
GCA_052680055.1	SAMN51237709	JBQYIM01	MRSN7165	United States of America	2004	Homo sapiens	urine	2025-09-16	3912285	149	116686	39
GCA_052680135.1	SAMN51237708	JBQYIN01	MRSN7164	United States of America	2004	Homo sapiens	Tissue	2025-09-16	3921212	132	127083	39
GCA_052681655.1	SAMN51237707	JBQYIO01	MRSN7163	United States of America	2004	Homo sapiens	wound	2025-09-16	3912094	146	91001	39
GCA_052690975.1	SAMN51237704	JBQYIR01	MRSN7159	United States of America	2004	Homo sapiens	wound	2025-09-16	3926316	143	99411	39
GCA_052690935.1	SAMN51237703	JBQYIS01	MRSN7157	United States of America	2004	Homo sapiens	wound	2025-09-16	3922061	142	116698	39
GCA_052691015.1	SAMN51237702	JBQYIT01	MRSN7155	United States of America	2004	Homo sapiens	wound	2025-09-16	3943325	60	282898	39
GCA_052686715.1	SAMN51237701	JBQYIU01	MRSN7145	United States of America	2004	Homo sapiens	Tissue	2025-09-16	3920238	146	128189	39
GCA_052690995.1	SAMN51237700	JBQYIV01	MRSN7141	United States of America	2004	Homo sapiens	wound	2025-09-16	3848071	115	91002	39
GCA_052691005.1	SAMN51237699	JBQYIW01	MRSN7140	United States of America	2004	Homo sapiens	wound	2025-09-16	3846071	105	127066	39
GCA_052686875.1	SAMN51237698	JBQYIX01	MRSN7138	United States of America	2004	Homo sapiens	Soft Tissue	2025-09-16	3920594	142	127084	39
GCA_052686855.1	SAMN51237697	JBQYIY01	MRSN7134	United States of America	2004	Homo sapiens	wound	2025-09-16	3863884	43	239371	39
GCA_052686785.1	SAMN51237696	JBQYIZ01	MRSN7132	United States of America	2004	Homo sapiens	wound	2025-09-16	3846275	109	141610	39
GCA_052686755.1	SAMN51237695	JBQYJA01	MRSN7129	United States of America	2004	Homo sapiens	Soft Tissue	2025-09-16	3897335	131	175225	39
GCA_052687065.1	SAMN51237694	JBQYJB01	MRSN7128	United States of America	2004	Homo sapiens	wound	2025-09-16	3904022	46	207806	39
GCA_052686905.1	SAMN51237693	JBQYJC01	MRSN7125	United States of America	2004	Homo sapiens	wound	2025-09-16	3938361	144	88600	39
GCA_052687235.1	SAMN51237692	JBQYJD01	MRSN7111	United States of America	2004	Homo sapiens	wound	2025-09-16	3845581	115	88597	39
GCA_052687335.1	SAMN51237689	JBQYJG01	MRSN31962	Germany	2004	Homo sapiens	Surveillance	2025-09-16	3804080	114	106352	39
GCA_052687505.1	SAMN51237688	JBQYJH01	MRSN31955	Germany	2004	Homo sapiens	respiratory	2025-09-16	3883321	115	88599	39
GCA_052687555.1	SAMN51237686	JBQYJJ01	MRSN31950	Germany	2004	Homo sapiens	Surveillance	2025-09-16	3883768	121	91002	39
GCA_052687455.1	SAMN51237682	JBQYJN01	MRSN31925	Germany	2004	Homo sapiens	respiratory	2025-09-16	3891217	134	121022	39
GCA_052687745.1	SAMN51237681	JBQYJO01	MRSN31923	Germany	2004	Homo sapiens	Surveillance	2025-09-16	3890603	141	87686	39
GCA_052687985.1	SAMN51237680	JBQYJP01	MRSN31916	Germany	2004	Homo sapiens	Surveillance	2025-09-16	3910628	139	92110	39
GCA_052687815.1	SAMN51237679	JBQYJQ01	MRSN31914	Germany	2004	Homo sapiens	Surveillance	2025-09-16	3922675	139	109526	39
GCA_052688075.1	SAMN51237678	JBQYJR01	MRSN31911	Germany	2004	Homo sapiens	respiratory	2025-09-16	3924083	158	86875	39
GCA_052688295.1	SAMN51237677	JBQYJS01	MRSN31577	Germany	2004	Homo sapiens	Surveillance	2025-09-16	3920842	154	94271	39
GCA_052688505.1	SAMN51237675	JBQYJU01	MRSN31572	Germany	2004	Homo sapiens	blood	2025-09-16	3842997	111	100446	39
GCA_052688195.1	SAMN51237673	JBQYJW01	MRSN31569	Germany	2004	Homo sapiens	Surveillance	2025-09-16	3846747	115	84822	39
GCA_052688695.1	SAMN51237672	JBQYJX01	MRSN31568	Germany	2004	Homo sapiens	wound	2025-09-16	3846466	108	88945	39
GCA_052688475.1	SAMN51237671	JBQYJY01	MRSN31563	Germany	2004	Homo sapiens	wound	2025-09-16	3910267	154	88601	39
GCA_052689105.1	SAMN51237670	JBQYJZ01	MRSN31547	Germany	2004	Homo sapiens	Surveillance	2025-09-16	3872234	133	84787	39
GCA_052688935.1	SAMN51237668	JBQYKB01	MRSN31512	Germany	2004	Homo sapiens	respiratory	2025-09-16	3909742	145	118422	39
GCA_052689355.1	SAMN51237667	JBQYKC01	MRSN31510	Germany	2004	Homo sapiens	blood	2025-09-16	3905790	139	90867	39
GCA_052691755.1	SAMN51237666	JBQYKD01	MRSN31509	Germany	2004	Homo sapiens	Surveillance	2025-09-16	3921297	142	116700	39
GCA_052688865.1	SAMN51237664	JBQYKF01	MRSN31502	Germany	2004	Homo sapiens	Surveillance	2025-09-16	3921553	146	116310	39
GCA_052686565.1	SAMN51237663	JBQYKG01	MRSN31501	Germany	2004	Homo sapiens	Surveillance	2025-09-16	3922307	150	116700	39
GCA_052689165.1	SAMN51237662	JBQYKH01	MRSN31497	Germany	2004	Homo sapiens	wound	2025-09-16	3919344	133	102176	39
GCA_052689785.1	SAMN51237659	JBQYKK01	MRSN31173	Germany	2003	Homo sapiens	respiratory	2025-09-16	3847049	109	108752	39
GCA_052689915.1	SAMN51237658	JBQYKL01	MRSN31155	Germany	2004	Homo sapiens	Unknown	2025-09-16	3845803	111	97716	39
GCA_052690075.1	SAMN51237649	JBQYKU01	MRSN26118	Germany	2004	Homo sapiens	Soft Tissue	2025-09-16	3889827	142	127060	39
GCA_053813545.1	SAMN49982410	JBROQC01	Tab 4	Pakistan	2024	Homo sapiens	blood	2025-12-03	3936582	81	178598	39
GCA_053202875.1	SAMN52836291	JBRTYG01	niger	Niger	2025	Homo sapiens	Urine	2025-10-25	4084803	80	134026	39
GCA_054170745.1	SAMN53384438	JBSNCY01	NigerLNRRAM004	Niger	2025	-	Hospital Wastewater	2025-12-24	4054261	73	139372	39
GCA_053763545.1	SAMN53371504	JBSOPN01	NigerLNRRAM003	Niger	2025	-	Hospital Wastewater	2025-11-29	3980972	73	192798	39
GCA_053848345.1	SAMN53403130	JBSPER01	NigerLNRRAM0011	Niger	2025	-	Hospital Wastewater	2025-12-06	3974541	96	157962	39
GCA_053848385.1	SAMN53403133	JBSPES01	NigerLNRRAM0012	Niger	2025	-	Hospital Wastewater	2025-12-06	3975830	69	159722	39
GCA_054107985.1	SAMN53682174	JBSUJP01	BG934	South Africa	2020	Homo sapiens	Blood culture	2025-12-19	4049791	100	116503	39
GCA_054108325.1	SAMN53682127	JBSUJT01	BG902	South Africa	2020	Homo sapiens	Blood culture	2025-12-19	4061716	89	116261	39
GCA_054108565.1	SAMN53682152	JBSUKF01	BG578	South Africa	2020	Homo sapiens	Blood culture	2025-12-19	4041387	83	126653	39
GCA_054108585.1	SAMN53682089	JBSUKG01	BG572	South Africa	2020	Homo sapiens	Blood culture	2025-12-19	4037944	104	104501	39
GCA_054108625.1	SAMN53682088	JBSUKJ01	BG563	South Africa	2020	Homo sapiens	Blood culture	2025-12-19	4035488	100	128659	39
GCA_054108685.1	SAMN53682173	JBSUKM01	BG527	South Africa	2020	Homo sapiens	Blood culture	2025-12-19	4049839	109	105964	39
GCA_054108745.1	SAMN53682087	JBSUKO01	BG509	South Africa	2020	Homo sapiens	Blood culture	2025-12-19	4049447	137	125033	39
GCA_054108765.1	SAMN53682085	JBSUKP01	BG496	South Africa	2020	Homo sapiens	Blood culture	2025-12-19	4044682	129	128683	39
GCA_054108805.1	SAMN53682167	JBSUKR01	BG478	South Africa	2020	Homo sapiens	Blood culture	2025-12-19	4000236	86	134208	39
GCA_054108925.1	SAMN53682083	JBSUKX01	BG432	South Africa	2020	Homo sapiens	Blood culture	2025-12-19	4036468	99	128659	39
GCA_054109025.1	SAMN53682081	JBSULC01	BG302	South Africa	2019	Homo sapiens	Blood culture	2025-12-19	4081358	96	129736	39
GCA_054109045.1	SAMN53682172	JBSULD01	BG268	South Africa	2019	Homo sapiens	Blood culture	2025-12-19	4049602	107	116503	39
GCA_054109065.1	SAMN53682171	JBSULE01	BG260	South Africa	2019	Homo sapiens	Blood culture	2025-12-19	4049889	96	128659	39
GCA_054109105.1	SAMN53682102	JBSULG01	BG2199	South Africa	2020	Homo sapiens	Blood culture	2025-12-19	4010524	96	123671	39
GCA_054109145.1	SAMN53682149	JBSULJ01	BG2192	South Africa	2020	Homo sapiens	Blood culture	2025-12-19	4062307	87	112099	39
GCA_054109185.1	SAMN53682101	JBSULK01	BG2188	South Africa	2020	Homo sapiens	Blood culture	2025-12-19	4020441	105	105884	39
GCA_054109245.1	SAMN53682147	JBSULN01	BG2172	South Africa	2020	Homo sapiens	Blood culture	2025-12-19	4061843	86	116261	39
GCA_054109305.1	SAMN53682100	JBSULP01	BG2102	South Africa	2020	Homo sapiens	Blood culture	2025-12-19	4010915	97	123671	39
GCA_054109405.1	SAMN53682144	JBSULU01	BG2002	South Africa	2020	Homo sapiens	Blood culture	2025-12-19	4060582	93	105884	39
GCA_054109425.1	SAMN53682143	JBSULV01	BG1954	South Africa	2020	Homo sapiens	Blood culture	2025-12-19	4086118	116	126575	39
GCA_054109385.1	SAMN53682098	JBSULW01	BG1942	South Africa	2020	Homo sapiens	Blood culture	2025-12-19	4012107	94	130807	39
GCA_054109445.1	SAMN53682140	JBSULY01	BG1900	South Africa	2020	Homo sapiens	Blood culture	2025-12-19	4113959	181	112303	39
GCA_054109505.1	SAMN53682141	JBSUMA01	BG1896	South Africa	2020	Homo sapiens	Blood culture	2025-12-19	4078167	88	126551	39
GCA_054109525.1	SAMN53682139	JBSUMB01	BG1893	South Africa	2020	Homo sapiens	Blood culture	2025-12-19	4059943	90	126551	39
GCA_054109545.1	SAMN53682096	JBSUMC01	BG1892	South Africa	2020	Homo sapiens	Blood culture	2025-12-19	4037823	112	116503	39
GCA_054109605.1	SAMN53682169	JBSUME01	BG1886	South Africa	2020	Homo sapiens	Blood culture	2025-12-19	4091281	75	177119	39
GCA_054109625.1	SAMN53682094	JBSUMG01	BG1853	South Africa	2020	Homo sapiens	Blood culture	2025-12-19	4036598	129	106107	39
GCA_054109725.1	SAMN53682137	JBSUMJ01	BG1726	South Africa	2020	Homo sapiens	Blood culture	2025-12-19	4078952	92	116503	39
GCA_054109685.1	SAMN53682138	JBSUMK01	BG1725	South Africa	2020	Homo sapiens	Blood culture	2025-12-19	4047033	91	112281	39
GCA_054109705.1	SAMN53682168	JBSUML01	BG1722	South Africa	2020	Homo sapiens	Blood culture	2025-12-19	4088271	71	176374	39
GCA_054109745.1	SAMN53682135	JBSUMM01	BG1697	South Africa	2020	Homo sapiens	Blood culture	2025-12-19	4085889	108	126575	39
GCA_054109845.1	SAMN53682136	JBSUMR01	BG1512	South Africa	2020	Homo sapiens	Blood culture	2025-12-19	4087142	123	116527	39
GCA_054109895.1	SAMN53682093	JBSUMS01	BG1312	South Africa	2020	Homo sapiens	Blood culture	2025-12-19	4150018	288	79833	39
GCA_054109885.1	SAMN53682092	JBSUMU01	BG1166	South Africa	2020	Homo sapiens	Blood culture	2025-12-19	4050423	140	106119	39
GCA_054109945.1	SAMN53682131	JBSUMW01	BG1159	South Africa	2020	Homo sapiens	Blood culture	2025-12-19	4086757	122	106000	39
GCA_054109965.1	SAMN53682091	JBSUMX01	BG1157	South Africa	2020	Homo sapiens	Blood culture	2025-12-19	4044252	130	116527	39
GCA_054109995.1	SAMN53682133	JBSUMY01	BG1155	South Africa	2020	Homo sapiens	Blood culture	2025-12-19	4085923	115	116527	39
GCA_054110025.1	SAMN53682132	JBSUMZ01	BG1154	South Africa	2020	Homo sapiens	Blood culture	2025-12-19	4085286	114	126575	39
GCA_054110105.1	SAMN53682080	JBSUNG01	BG1	South Africa	2019	Homo sapiens	Blood culture	2025-12-19	4036167	98	128659	39
GCA_012935005.1	SAMN14414761	CP050403.1	VB2486	India	2019	Homo sapiens	sputum	2020-04-30	4277869	7	4137731	39
GCA_008979525.1	SAMD00174793	BKFC01	TUM15046	Japan	-	Homo sapiens	human sputum	2019-09-20	3884425	175	56638	39
GCA_008993295.1	SAMD00175004	BKNF01	TUM15266	Japan	2011	Homo sapiens	human sputum	2019-09-20	3813803	442	22454	39.5
GCA_008995955.1	SAMD00175042	BKOR01	TUM15304	Japan	2012	Homo sapiens	human sputum	2019-09-20	3884402	222	53948	39
GCA_009000495.1	SAMD00175094	BKQR01	TUM15356	Japan	2013	Homo sapiens	human sputum	2019-09-20	3729719	118	110068	39
GCA_009013915.1	SAMD00175287	BKYC01	TUM15555	Japan	2013	Homo sapiens	human sputum	2019-09-21	4009560	498	58272	39.5
GCA_024749645.1	SAMN23078450	CP087340.1	DB008	Germany	-	Homo sapiens	-	2022-08-26	3919146	4	3810521	39
GCA_031130545.1	SAMN19242046	DAPFJT01	135_S40	Gambia	2017	Homo sapiens	skin	2023-09-05	3804788	111	74674	39
GCA_033135605.1	SAMN37355448	DAQRMS01	1801B39	China	2018	Homo sapiens	blood	2023-10-30	4140432	110	74729	39
GCA_027088725.1	SAMN30491388	JANWDY01	Ab-21	China	2019	Homo sapiens	respiratory	2022-12-19	3878396	161	78737	39
GCA_028614315.1	SAMN32261896	JAQAIT01	mNGS2101_28	China	2022	Homo sapiens	-	2023-02-13	3934011	4	3812929	39
GCA_048147985.1	SAMN39412735	JAYWYZ01	223	China	2019	Hu sheep	-	2025-02-26	3860431	52	203697	39
GCA_048148025.1	SAMN39412731	JAYWZD01	21	China	2019	missing	-	2025-02-26	3849603	122	60738	39
GCA_048149905.1	SAMN39412687	JAYXAU01	124	China	2019	missing	-	2025-02-26	3848617	122	55565	39
GCA_037170555.1	SAMN40148073	JBANHC01	jn115	China	2017	Homo sapiens	blood	2024-03-14	4009973	109	201270	39
GCA_049012785.1	SAMN41860933	JBEMYI01	s164366	China	2018	Homo sapiens	hospital	2025-03-26	3986040	255	172083	39
GCA_046503105.1	SAMN45174439	JBKFKI01	AR9279	China	2018	Homo sapiens	urine	2025-01-04	3807070	147	79733	39
GCA_046503345.1	SAMN45174425	JBKFKW01	AR9264	China	2017	Homo sapiens	urine	2025-01-04	3676066	101	115777	39
GCA_900406665.1	SAMEA4646211	OVCF01	KCRI-186	Tanzania	2014	Homo sapiens	wound swab sample	2018-05-09	3910164	125	114421	39
GCA_028177855.1	SAMN07944296	PGMI01	Ab5076	China	2011	Homo sapiens	sputum	2023-01-27	3679568	128	69861	39
GCA_024619175.1	SAMN24294019	DAILPK01	I2a	Kuwait	2015	Homo sapiens	rectal swab	2022-08-10	4067464	250	32777	39
GCA_000516255.1	SAMN02597389	AYFK01	UH6507	United States of America	2007	Homo sapiens	-	2014-01-07	3762269	47	219190	39
GCA_022931145.1	SAMN27010213	DAGXNQ01	JAB39	Saudi Arabia	2018	Homo sapiens	-	2022-04-12	4014933	24	444904	39
GCA_022940845.1	SAMN27279147	DAGXSA01	IHIT35899	Canada	2014	Lizard	feces	2022-04-12	4429197	31	330731	39
GCA_025897545.1	SAMEA10922445	DAJRHY01	DB039	Germany	-	-	-	2022-10-28	3901685	136	55229	39
GCA_026473045.1	SAMN31868669	DAKHOG01	IHIT31619	Germany	2016	Horse	air sac	2022-11-29	4019972	265	34228	39.5
GCA_034578415.1	SAMN38860885	DATNVO01	BfR_ACI-MSH_057	Germany	2019	-	Pig production settings	2023-12-25	4397421	42	291190	39
GCA_018863255.1	SAMN19490623	JAHKSC01	Ab164	United States of America	2018	Homo sapiens	blood	2021-06-13	3876391	38	222701	39
GCA_028443265.1	SAMN29993121	JANJBU01	17-VT4711T-1	Poland	2017	Ciconia ciconia	-	2023-02-02	3959392	130	236539	39
GCA_028444065.1	SAMN29993080	JANJCM01	16-SUl21-2	Germany	2016	Soricidae	-	2023-02-02	3854091	141	208666	39
GCA_028444445.1	SAMN29993062	JANJCT01	16-Klo_103-1	Poland	2016	Ciconia ciconia	-	2023-02-02	3750626	66	237185	39
GCA_028443405.1	SAMN29993113	JAOWXW01	17-HoPe_S6-1	Germany	2017	-	soil	2023-02-02	3731449	22	348812	39
GCA_002138175.1	SAMN06837822	NGEY01	ARLG-1772	-	-	Unknown	-	2017-05-15	3760281	31	348860	39
GCA_052425385.1	SAMN50721545	CP199098.1	ABO22-A090	France	2022	Bos taurus	cow, nasal swab	2025-09-03	3839830	1	3839830	39
GCA_052423965.1	SAMN50721575	CP199105.1	ABO22-A120	France	2022	Bos taurus	cow, nasal swab	2025-09-03	3839906	1	3839906	39
GCA_052423985.1	SAMN50721574	CP199106.1	ABO22-A119	France	2022	Bos taurus	cow, nasal swab	2025-09-03	3839903	1	3839903	39
GCA_052424115.1	SAMN50721572	CP199107.1	ABO22-A117	France	2022	Bos taurus	cow, nasal swab	2025-09-03	3839890	1	3839890	39
GCA_052424125.1	SAMN50721571	CP199108.1	ABO22-A116	France	2022	Bos taurus	cow, nasal swab	2025-09-03	3839883	1	3839883	39
GCA_052424345.1	SAMN50721570	CP199109.1	ABO22-A115	France	2022	Bos taurus	cow, nasal swab	2025-09-03	3839946	1	3839946	39
GCA_052424335.1	SAMN50721568	CP199110.1	ABO22-A113	France	2022	Bos taurus	cow, nasal swab	2025-09-03	3839949	1	3839949	39
GCA_052424855.1	SAMN50721565	CP199113.1	ABO22-A110	France	2022	Bos taurus	cow, nasal swab	2025-09-03	3839923	1	3839923	39
GCA_052424905.1	SAMN50721564	CP199114.1	ABO22-A109	France	2022	Bos taurus	cow, nasal swab	2025-09-03	3839938	1	3839938	39
GCA_052423755.1	SAMN50721577	CP199123.1	ABO22-A122	France	2022	Bos taurus	cow, nasal swab	2025-09-03	3839965	1	3839965	39
GCA_052423765.1	SAMN50721576	CP199124.1	ABO22-A121	France	2022	Bos taurus	cow, nasal swab	2025-09-03	3839915	1	3839915	39
GCA_052394565.1	SAMN50721642	JBQTTY01	ABO22-E132	France	2022	-	soil	2025-09-02	3850997	2	3840511	39
GCA_052396245.1	SAMN50721569	JBQTVS01	ABO22-A114	France	2022	Bos taurus	cow, nasal swab	2025-09-02	3937125	2	3839971	39
GCA_032630485.2	SAMN37705123	ABNSVL02	2023IQ-00185	United States of America	2023	Homo sapiens	Homo Sapiens clinical	2024-03-06	4250363	31	395753	39
GCA_033136765.2	SAMN38035572	ABOKUO02	2023KU-00438	United States of America	2023	Homo sapiens	wound	2024-03-06	4230004	33	395753	38.5
GCA_029909475.1	SAMN34271990	CP123854.1	WB4	Canada	2021	-	Feedlot Water bowl	2023-05-01	3881790	6	3808349	39
GCA_024440175.1	SAMEA11198335	DAIIQC01	98Q0C9	Viet Nam	2020	Homo sapiens	blood	2022-07-26	4166140	147	62300	39
GCA_024487925.1	SAMEA11198339	DAIJXA01	98Q0G8	Viet Nam	2020	Homo sapiens	blood	2022-07-29	4095704	147	61835	39
GCA_034578695.1	SAMN38860225	DATNWD01	BfR_ACI-MSH_041	Germany	2019	-	Poultry production settings	2023-12-25	4240181	38	375086	39
GCA_023499095.1	SAMN27298896	JALJCX01	CF233	United Kingdom	2006	Bos taurus	fecal sample	2022-05-18	3744506	31	328007	39
GCA_023499155.1	SAMN27298897	JALJCY01	CF234	United Kingdom	2006	Bos taurus	fecal sample	2022-05-18	3743112	29	349793	39
GCA_025457015.1	SAMN28578920	JAMKWZ01	190WW	Romania	2019	-	wastewater	2022-09-28	3733340	52	453434	39
GCA_028438985.1	SAMN29993266	JANIYW01	19-War16.2B-1	Poland	2019	Ciconia ciconia	-	2023-02-02	3930676	61	223057	39
GCA_028441965.1	SAMN29993185	JANJAQ01	18-CSD76-1	Poland	2018	Ciconia ciconia	-	2023-02-02	3945615	79	168758	39
GCA_028445065.1	SAMN29993029	JANJDF01	15-LoHL610-1	Germany	2015	Ciconia ciconia	-	2023-02-02	3812601	117	160102	39
GCA_028445505.1	SAMN29993009	JANJDL01	15-HN634-1	Germany	2015	Ciconia ciconia	-	2023-02-02	3787033	64	284029	39
GCA_028445865.1	SAMN29992989	JANJDW01	15-7P830-2	Poland	2015	Ciconia ciconia	-	2023-02-02	3769270	82	255055	39
GCA_028439205.1	SAMN29993255	JAOWVC01	19-Pos53A	Poland	2019	Ciconia ciconia	-	2023-02-02	3826440	130	71869	39
GCA_028444145.1	SAMN29993078	JAOWYP01	16-Reih3-Ei-1	Germany	2016	Ardea cinerea	egg shell	2023-02-02	3793040	168	47637	39
GCA_028445785.1	SAMN29992994	JAOXAN01	15-8P03-1	Poland	2015	Ciconia ciconia	-	2023-02-02	3819917	125	74974	39
GCA_029847775.1	SAMN34163904	JARVZE01	PUMA0036	-	2022	-	-	2023-04-19	3919785	31	466144	39
GCA_030485285.1	SAMN36317561	JAUJHR01	AB143	Spain	2020	Homo sapiens	Ulcer	2023-07-15	3791636	26	245729	39
GCA_030554015.1	SAMN36700000	JAUPIE01	PUMA0117	-	2023	-	-	2023-07-31	3740376	31	468912	39
GCA_033102355.1	SAMN37937850	JAWLXY01	PUMA0173	-	2023	-	-	2023-10-29	3822519	57	465513	39
GCA_033102615.1	SAMN37937816	JAWLZG01	PUMA0139	-	2023	-	-	2023-10-29	3841889	51	346198	39
GCA_048147285.1	SAMN39412770	JAYWXQ01	86	China	2019	missing	-	2025-02-26	3736148	22	453798	39
GCA_045790815.1	SAMN39931237	JBAITL01	54717	France	2019	-	food	2024-12-06	3848773	94	337445	39
GCA_037725125.1	SAMN40560148	JBBJSY01	PUMA0270	-	2019	-	-	2024-03-27	3732346	97	62714	39
GCA_048548975.1	SAMN44249720	JBILZY01	ULE_I115	Spain	2022	-	Turkey meat	2025-03-11	3796950	132	350367	39
GCA_048549215.1	SAMN44249708	JBIMAK01	ULE_I099	Spain	2022	-	Mix chicken+turkey meat	2025-03-11	4067104	161	347430	39
GCA_050311815.1	SAMN48337172	JBNPBM01	19061	Malaysia	2017	Homo sapiens	Upper respiratory tract	2025-05-10	3864991	30	477098	39
GCA_001891205.1	SAMN06041134	MPPK01	RB-1399	Colombia	2014	Homo sapiens	patient sputum	2016-12-08	4104098	24	385739	39
GCA_900495975.1	SAMEA104305313	UFMF01	4300STDY7045818	Thailand	2016	Homo sapiens	-	2018-07-16	3794316	36	476036	39
GCA_020679805.2	SAMN22677407	ABDOJW02	2021AS-000125	United States of America	2021	Homo sapiens	Sacroliac region	2022-05-02	4086756	98	88133	39
GCA_027867765.4	SAMN32578843	ABKAWJ03	2022GN-00467	United States of America	2022	Homo sapiens	Rectal Swab	2025-08-10	4410661	133	77918	39
GCA_028937565.4	SAMN33566479	ABKWCM03	2022GN-00494	United States of America	2022	Homo sapiens	Rectal Swab	2025-08-11	4271535	147	62084	39
GCA_040942525.1	SAMN42891145	ABTSIJ01	2024QG-00195	United States of America	2024	Homo sapiens	wound	2024-07-29	4111108	131	67992	39
GCA_051467185.1	SAMN50091775	ABZUCE01	2025QG-00180	United States of America	2025	Homo sapiens	Left ankle	2025-07-22	3966968	159	55009	39
GCA_001433275.1	SAMN04145654	LLDX01	ABBL043	United States of America	2007	Homo sapiens	blood	2015-11-05	4202522	149	79829	39
GCA_001433245.1	SAMN04145660	LLED01	ABBL049	United States of America	2007	Homo sapiens	blood	2015-11-05	4156273	145	116905	39
GCA_001415325.1	SAMN04145687	LLFV01	ABBL067j	United States of America	2007	Homo sapiens	blood	2015-10-27	4090270	141	52671	39
GCA_001415025.1	SAMN04145690	LLFY01	ABBL068	United States of America	2009	Homo sapiens	blood	2015-10-27	4138547	229	35378	39
GCA_001415355.1	SAMN04145694	LLGC01	ABBL072	United States of America	2009	Homo sapiens	blood	2015-10-27	4328144	210	45835	39
GCA_001415595.1	SAMN04145723	LLHE01	ABBL105	United States of America	2010	Homo sapiens	blood	2015-10-27	4133559	418	21631	39
GCA_001416035.1	SAMN04145724	LLHF01	ABBL106	United States of America	2010	Homo sapiens	blood	2015-10-27	4140131	412	21780	39
GCA_001416355.1	SAMN04145761	LLIQ01	ABOB01	United States of America	2013	Homo sapiens	-	2015-10-27	4065211	147	58695	39
GCA_001416635.1	SAMN04145763	LLIS01	ABOB03	United States of America	2013	Homo sapiens	-	2015-10-27	3997747	431	20194	39
GCA_001416655.1	SAMN04145764	LLIT01	ABOB04	United States of America	2013	Homo sapiens	-	2015-10-27	3985952	346	23905	39
GCA_001417485.1	SAMN04145765	LLIU01	ABOB04_a	United States of America	2013	Homo sapiens	-	2015-10-27	3991809	407	21753	39
GCA_001416665.1	SAMN04145767	LLIW01	ABOB06	United States of America	2013	Homo sapiens	-	2015-10-27	4006795	316	27005	39
GCA_001417495.1	SAMN04145774	LLJD01	ABOB12	United States of America	2013	Homo sapiens	-	2015-10-27	4097158	318	27116	39
GCA_009910195.1	SAMN03278708	WKJR01	NFAb1	United States of America	2007	Homo sapiens	blood	2020-01-21	4156151	97	81219	39
GCA_009910215.1	SAMN03278707	WKJS01	NFAb2	United States of America	2007	Homo sapiens	tissue	2020-01-21	4161501	77	106433	39
GCA_030929475.1	SAMN13481126	WOVM01	19WIARLN002	United States of America	2019	Homo sapiens	Skin/Wound	2023-08-28	4145023	125	83856	39
GCA_028445795.1	SAMN29992991	JANJDV01	15-7P833-4	Poland	2015	Ciconia ciconia	-	2023-02-02	3919931	90	254531	39
GCA_001895125.2	SAMD00059694	AP023077.1	OCU_Ac16a	-	2015	Homo sapiens	-	2020-07-10	4119274	4	3992063	39
GCA_016480415.4	SAMN16293989	AAYLXR04	2020CK-00339	United States of America	2020	Homo sapiens	sputum	2025-07-18	3877746	21	465565	39
GCA_031115095.2	SAMN35880159	ABLZHY02	2023CK-00758	United States of America	2023	Homo sapiens	skin	2024-03-06	4221884	51	222069	39.5
GCA_033726015.1	SAMN38251284	ABOYKH01	2023CK-01308	United States of America	2023	Homo sapiens	sputum	2023-11-16	4107882	51	222069	39.5
GCA_042478285.1	SAMN36999747	CP133052.1	A1014	China	2010	Homo sapiens	sputum	2024-10-02	4160289	2	3844255	39
GCA_025897975.1	SAMEA10922349	DAJRIX01	DB010	Germany	-	-	-	2022-10-28	3986113	50	146833	39
GCA_025405455.1	SAMN19774044	JAHPPE01	WU_MDCI_Ab01	United States of America	2017	Homo sapiens	respiratory tract	2022-09-26	3683791	35	247276	39
GCA_025405435.1	SAMN19774045	JAHPPF01	WU_MDCI_Ab03	United States of America	2017	Homo sapiens	Connective tissue	2022-09-26	3847490	33	234222	39
GCA_025405515.1	SAMN19774049	JAHPPJ01	WU_MDCI_Ab07	United States of America	2017	Homo sapiens	respiratory tract	2022-09-26	3681714	39	247276	39
GCA_025405545.1	SAMN19774059	JAHPPT01	WU_MDCI_Ab23	United States of America	2017	Homo sapiens	respiratory tract	2022-09-26	3686844	33	271654	39
GCA_022237785.1	SAMN25770366	JAKOKJ01	19081	China	2019	Homo sapiens	Pleural Fluid	2022-02-15	3931377	59	254818	39
GCA_028437925.1	SAMN29993317	JANIXO01	U17SmaS1-1	Germany	2017	-	soil	2023-02-02	3789055	104	101042	39
GCA_046488635.1	SAMN42506199	JBJLVH01	SIMBA027	Singapore	2008	Homo sapiens	-	2025-01-04	4056389	7	3861645	39
GCA_045984965.1	SAMN44655163	JBJOWN01	B22_3	Nigeria	2024	-	soil	2024-12-10	3780422	126	78070	39
GCA_048626955.1	SAMN47288002	JBMBUQ01	ZWAb042	China	2022	duck	embryonic death	2025-03-18	3905555	58	487584	39
GCA_048627445.1	SAMN47288020	JBMBVI01	ZWAb060	China	2023	duck	embryonic death	2025-03-18	3906217	60	487584	39
GCA_048627205.1	SAMN47288023	JBMBVL01	ZWAb063	China	2023	duck	embryonic death	2025-03-18	3906471	60	487584	39
GCA_002136685.1	SAMN06837773	NGCA01	ARLG-1782	-	-	Unknown	-	2017-05-15	3735352	36	278229	39
GCA_008986945.1	SAMD00174923	BKKC01	TUM15185	Japan	2012	Homo sapiens	human urine	2019-09-20	3747267	169	53113	39
GCA_008994075.1	SAMD00175013	BKNO01	TUM15275	Japan	2011	Homo sapiens	human sputum	2019-09-20	3783908	212	49770	39
GCA_009014315.1	SAMD00175307	BKYW01	TUM15577	Japan	2012	Homo sapiens	human blood	2019-09-20	3710243	183	70740	39
GCA_024589145.1	SAMN25087743	JAKIIK01	13360	South Africa	2018	Homo sapiens	Blood culture	2022-08-08	3683217	159	60472	39
GCA_027890525.1	SAMN32676288	JAQIQJ01	AC1934	Malaysia	2019	Homo sapiens	Eye swab	2023-01-17	3781776	173	65392	39
GCA_040601935.1	SAMN38108354	JAWUVC01	DETAB-E2217	China	2021	-	sink countertops	2024-07-10	3794985	156	61570	39
GCA_040445525.1	SAMN36982106	JAXORN01	UAB_Ab_079	United States of America	2022	Homo sapiens	Blood culture	2024-07-01	3873599	157	70267	39
GCA_049002955.1	SAMN41860682	JBEMOS01	s112524	China	2021	Homo sapiens	hospital	2025-03-26	3705415	276	68402	39
GCA_003843625.1	SAMN05828166	MKHL01	YMC2011/7/R812	South Korea	2011	Homo sapiens	sputum	2018-11-27	3996109	204	42569	39
GCA_052392105.1	SAMN50721711	JBQTRI01	ABO22-H078	France	2022	-	ward, nurse trolley	2025-09-02	4063136	8	3964759	39
GCA_050917575.1	SAMN49075271	ABZINX01	2025GO-00259	United States of America	2025	Homo sapiens	-	2025-06-13	4097935	81	182031	39
GCA_008984505.1	SAMD00174887	BKIS01	TUM15143	Japan	2013	Homo sapiens	human blood	2019-09-20	3807790	39	255184	39
GCA_034299995.1	SAMN38764176	DASHBH01	ACIN00392	United States of America	2022	Homo sapiens	sputum	2023-12-12	4048915	29	874726	39
GCA_043007975.1	SAMN40992300	DAXYBI01	BES-2438	France	2022	Homo sapiens	Nephrology ICU	2024-10-11	4468746	57	241494	39
GCA_045731145.1	SAMN45174842	DBDCWW01	ACIN00499	United States of America	2023	Homo sapiens	sputum	2024-12-05	4360368	29	470603	39
GCA_025405995.1	SAMN19774103	JAHPRL01	WU_MDCI_Ab70	United States of America	2017	Homo sapiens	Connective tissue	2022-09-26	3825668	32	254145	39
GCA_036857945.1	SAMN26182911	JALJVR01	003BE_03062020	Ghana	2020	not applicable	formites	2024-02-23	4054730	3	3963977	39
GCA_002573815.1	SAMN07236642	NIWP01	LoGeIst3-1	Germany	2015	white stork	-	2017-10-17	3933468	118	169192	39
GCA_051577585.1	SAMN50135221	ABZWKG01	2025GO-00320	United States of America	2025	Homo sapiens	Unknown	2025-07-29	4163842	83	158611	39
GCA_051577645.1	SAMN50135223	ABZWKJ01	2025GO-00323	United States of America	2025	Homo sapiens	Unknown	2025-07-29	4052923	80	182031	39
GCA_051872575.1	SAMN50444345	ACAEGV01	2025GO-00331	United States of America	2025	Homo sapiens	Unknown	2025-08-07	4295008	77	179736	39
GCA_052051955.1	SAMN50624847	ACAHED01	2025GO-00353	United States of America	2025	Homo sapiens	Unknown	2025-08-15	4106692	73	201211	39
GCA_052557055.1	SAMN51206547	ACAPHT01	2025GO-00387	United States of America	2025	Homo sapiens	Unknown	2025-09-09	4120191	86	182024	39
GCA_052576035.1	SAMN51241844	ACAPYF01	2025ZN-01544	United States of America	2025	Homo sapiens	WOUND_DRAINAGE	2025-09-10	4108998	79	182011	39
GCA_052919065.1	SAMN52039550	ACAWQP01	2025GO-00439	United States of America	2025	Homo sapiens	Unknown	2025-09-29	4118011	92	182024	39
GCA_053313345.1	SAMN53069252	ACBHIE01	2025GO-00477	United States of America	2025	Homo sapiens	Unknown	2025-11-04	4150901	90	155147	39
GCA_053313395.1	SAMN53069255	ACBHIF01	2025GO-00480	United States of America	2025	Homo sapiens	Unknown	2025-11-04	4166663	86	158611	39
GCA_053313375.1	SAMN53069254	ACBHIH01	2025GO-00479	United States of America	2025	Homo sapiens	Unknown	2025-11-04	4101617	77	182024	39
GCA_053313335.1	SAMN53069253	ACBHII01	2025GO-00478	United States of America	2025	Homo sapiens	Unknown	2025-11-04	4158846	91	158611	39
GCA_053899465.1	SAMN53860573	ACBQUN01	2025GO-00583	United States of America	2025	Homo sapiens	hospital acquired infection	2025-12-10	4202512	79	158611	39
GCA_053175695.1	SAMN48840876	CP199972.1	AB2038	Belgium	2019	Homo sapiens	necrotic wound biopsy	2025-10-23	3961809	3	3880498	39
GCA_028103165.1	SAMEA112328309	DAMXXR01	INL12-18_S33	Nigeria	2022	-	-	2023-01-27	4047905	351	27234	39
GCA_003812065.1	SAMN10163233	CP033754.1	FDAARGOS_540	-	-	Homo sapiens	clinical isolate	2018-11-21	3910272	4	3803345	39
GCA_016512495.1	SAMEA25920418	DADBGL01	14ARS_GMH0026	-	-	-	-	2021-01-05	3892996	156	52614	39
GCA_025895975.1	SAMN31262550	DAJREZ01	AUSMDU00006526	Australia	2017	Homo sapiens	-	2022-10-28	4032916	424	21539	39
GCA_026305035.1	SAMEA111506192	DAJZMJ01	DTU_2020_1000536_1_SI_THA_SAR_027	Thailand	2020	Homo sapiens	sputum	2022-11-22	4207200	163	51927	39
GCA_026349275.1	SAMEA111506191	DAKBXB01	DTU_2020_1000535_1_SI_THA_SAR_026	Thailand	2020	Homo sapiens	sputum	2022-11-24	4320440	161	62202	39
GCA_026349335.1	SAMEA111506181	DAKBXD01	DTU_2020_1000519_1_SI_THA_SAR_010	Thailand	2020	Homo sapiens	sputum	2022-11-24	4318478	165	62201	39
GCA_023003865.1	SAMN20599316	JAIGUS01	PT069	Thailand	2019	Homo sapiens	sputum	2022-04-14	4158307	235	45197	39
GCA_023004985.1	SAMN20599267	JAIGWP01	PSU128	Thailand	2019	Homo sapiens	body fluid	2022-04-14	3935325	205	47873	39
GCA_032940555.1	SAMN26898581	JANBNP01	AcS20	Canada	-	-	Post-chlorinated-WWTP	2023-10-23	3596886	161	52883	39
GCA_029836515.1	SAMN30525530	JAOEBX01	GD04074	United States of America	2018	-	-	2023-04-19	3792306	185	42714	39
GCA_030485325.1	SAMN36317566	JAUJHM01	AB152	Spain	2020	Homo sapiens	Rectal	2023-07-15	3693539	157	63579	39
GCA_031157635.1	SAMN37152387	JAVIEH01	C-ZR-2	China	2023	-	sewage water	2023-09-05	3725530	150	59577	39
GCA_031196235.1	SAMN36186376	JAVINO01	16063	China	2021	Homo sapiens	blood	2023-09-06	3442228	98	62046	39
GCA_003949125.1	SAMN10261534	RFEE01	TG31306	United States of America	2012	Homo sapiens	wound	2018-12-14	3626940	157	61482	39
GCA_900494875.1	SAMEA104305210	UFIN01	4300STDY7045714	Thailand	2016	Homo sapiens	-	2018-07-17	4232887	152	74458	39
GCA_900496155.1	SAMEA104305345	UFNB01	4300STDY7045850	Thailand	2016	Homo sapiens	-	2018-07-17	4177443	140	59933	39
GCA_900496365.1	SAMEA104305352	UFNS01	4300STDY7045857	Thailand	2016	Homo sapiens	-	2018-07-17	4212121	152	70109	39
GCA_900496475.1	SAMEA104305381	UFOR01	4300STDY7045882	Thailand	2016	Homo sapiens	-	2018-07-17	4176573	130	73241	39
GCA_900496605.1	SAMEA104305380	UFOU01	4300STDY7045880	Thailand	2016	Homo sapiens	-	2018-07-17	4201331	150	76314	39
GCA_052397465.1	SAMN50721524	JBQTXA01	ABO21-E119	France	2021	-	soil	2025-09-02	3777190	3	3722793	39
GCA_028443685.1	SAMN29993100	JAOWYE01	17-33P31K1	Poland	2017	Ciconia ciconia	-	2023-02-02	4056019	55	196658	39
GCA_030364345.1	SAMN34037524	JARTXU01	HX_S6	China	-	Homo sapiens	blood	2023-06-28	3810060	40	348070	39
GCA_045984705.1	SAMN44655173	JBJOWD01	C7-2	Nigeria	2024	-	soil	2024-12-10	3711863	179	52816	39
GCA_900493605.1	SAMEA4394741	UFDH01	4300STDY6542371	Thailand	2016	Homo sapiens	-	2018-07-16	3733181	19	619533	39
GCA_900494775.1	SAMEA104305193	UFHU01	4300STDY7045697	Thailand	2016	Homo sapiens	-	2018-07-16	3731287	18	470050	39
GCA_900495005.1	SAMEA104305200	UFIG01	4300STDY7045704	Thailand	2016	Homo sapiens	-	2018-07-16	3730306	18	469987	39
GCA_016470455.3	SAMN17039473	AAYLLP02	2020CK-00482	United States of America	2020	Homo sapiens	Wound/Abscess	2025-09-26	4210970	66	136885	39
GCA_016470835.4	SAMN17039483	AAYLMF03	2020CK-00492	United States of America	2020	Homo sapiens	Wound/Abscess	2025-07-28	3970525	74	186492	39
GCA_016470795.4	SAMN17039481	AAYLMG03	2020CK-00490	United States of America	2020	Homo sapiens	sputum	2025-08-11	4100264	47	177414	39
GCA_016471095.4	SAMN16981888	AAYLMS03	2019HL-00819	United States of America	2019	Homo sapiens	-	2025-08-11	4414920	74	198211	39
GCA_016471275.4	SAMN16940558	AAYLNA03	2019HL-00677	United States of America	2019	Homo sapiens	rectal swab	2025-08-11	3877291	352	22959	39.5
GCA_016471195.4	SAMN16940774	AAYLNF03	2020HL-00720	United States of America	2020	Homo sapiens	foot isolate	2025-07-28	4493796	57	198217	39
GCA_016471435.4	SAMN16940782	AAYLNJ03	2020HL-00728	United States of America	2020	Homo sapiens	hip isolate	2025-07-28	4229938	83	138677	39
GCA_016471415.4	SAMN16940764	AAYLNN03	2020HL-00710	United States of America	2020	Homo sapiens	bronchial brush isolate	2025-07-28	4458304	59	160405	39
GCA_016472315.4	SAMN16939950	AAYLPD03	2018HL-00570	United States of America	2018	Homo sapiens	ulcer isolate	2025-08-11	4159132	146	58389	39
GCA_016472815.4	SAMN16878217	AAYLPW03	2020HL-00424	United States of America	2020	Homo sapiens	sputum isolate	2025-08-11	4457155	78	202896	39
GCA_016472755.4	SAMN16895812	AAYLPX03	2018HL-00268	United States of America	2018	Homo sapiens	blood isolate	2025-08-11	3969793	218	39823	39
GCA_016472695.4	SAMN16895811	AAYLQB03	2018HL-00267	United States of America	2018	Homo sapiens	tissue isolate	2025-08-11	4078205	180	46350	39
GCA_016472955.4	SAMN16878207	AAYLQI03	2020HL-00414	United States of America	2020	Homo sapiens	tracheal aspirate isolate	2025-08-11	4152334	74	160402	39
GCA_016473615.4	SAMN16842976	AAYLRL03	2019HL-00387	United States of America	2019	Homo sapiens	wound isolate	2025-07-28	4480931	56	169804	39
GCA_016473735.4	SAMN16842678	AAYLRQ03	2019HL-00319	United States of America	2019	Homo sapiens	tracheal aspirate isolate	2025-08-10	4128405	131	66479	39
GCA_016474135.4	SAMN16823379	AAYLSE03	2018HL-00060	United States of America	2018	Homo sapiens	sputum isolate	2025-07-28	3969481	237	34711	39
GCA_016474055.4	SAMN16823585	AAYLSI03	2018HL-00156	United States of America	2018	Homo sapiens	bronchoalveolar lavage isolate	2025-07-28	4022093	223	32877	39
GCA_016475165.4	SAMN16574779	AAYLTD03	2020CK-00426	United States of America	2020	Homo sapiens	Wound/Abscess	2025-08-11	4133433	65	136885	39
GCA_016475245.4	SAMN16552505	AAYLTE03	2020GO-00021	United States of America	2020	Homo sapiens	-	2025-07-28	4139766	245	38758	39
GCA_016478985.4	SAMN16505109	AAYLVG03	2020CK-00408	United States of America	2020	Homo sapiens	urine	2025-08-08	3920152	58	273728	39
GCA_016479185.4	SAMN16505099	AAYLVK03	2020CK-00286	United States of America	2020	Homo sapiens	urine	2025-08-11	4121813	75	168021	39
GCA_016479345.4	SAMN16293944	AAYLVO03	2020CK-00294	United States of America	2020	Homo sapiens	urine	2025-08-08	3870203	54	158289	39
GCA_016480305.4	SAMN16293987	AAYLXG03	2020CK-00337	United States of America	2020	Homo sapiens	sputum	2025-08-11	3996918	67	148453	39
GCA_016480775.4	SAMN16294009	AAYLYI03	2020CK-00359	United States of America	2020	Homo sapiens	Wound/Abscess	2025-08-11	4014987	73	192051	39
GCA_016480945.4	SAMN16294018	AAYLYV03	2020CK-00368	United States of America	2020	Homo sapiens	Wound/Abscess	2025-08-08	3898975	64	180983	39
GCA_016481185.4	SAMN15907181	AAYLZB03	2020CK-00247	United States of America	2020	Homo sapiens	sputum	2025-07-28	3946773	64	180263	39
GCA_016481585.4	SAMN15907089	AAYLZM03	2020CK-00154	United States of America	2020	Homo sapiens	sputum	2025-08-10	4077483	67	146799	39
GCA_016481645.4	SAMN15907189	AAYLZP03	2020CK-00255	United States of America	2020	Homo sapiens	urine	2025-08-11	4017948	68	180263	39
GCA_016482595.4	SAMN15907091	AAYMAC03	2020CK-00156	United States of America	2020	Homo sapiens	sputum	2025-08-11	4078319	62	146576	39
GCA_016482925.4	SAMN15907095	AAYMAI03	2020CK-00160	United States of America	2020	Homo sapiens	urine	2025-07-28	4015007	97	108957	39
GCA_016483035.4	SAMN15907097	AAYMAL03	2020CK-00162	United States of America	2020	Homo sapiens	sputum	2025-07-28	4046932	73	159496	39
GCA_016483895.4	SAMN15907100	AAYMAO03	2020CK-00165	United States of America	2020	Homo sapiens	urine	2025-08-11	3852532	47	273718	39
GCA_016484085.4	SAMN15907105	AAYMAR03	2020CK-00170	United States of America	2020	Homo sapiens	Wound/Abscess	2025-08-11	4206261	85	168987	39
GCA_016484015.4	SAMN15907104	AAYMAS03	2020CK-00169	United States of America	1930	Homo sapiens	sputum	2025-08-11	4175093	86	168987	39
GCA_016484535.4	SAMN15907144	AAYMBA04	2020CK-00209	United States of America	2020	Homo sapiens	Wound/Abscess	2025-07-18	4113107	127	63096	39
GCA_016484545.4	SAMN15907143	AAYMBB03	2020CK-00208	United States of America	2020	Homo sapiens	Wound/Abscess	2025-08-11	4146043	104	100954	39
GCA_016484245.4	SAMN15907140	AAYMBE03	2020CK-00205	United States of America	2020	Homo sapiens	other	2025-07-28	4106628	66	156190	39
GCA_016484325.4	SAMN15907082	AAYMBG03	2020CK-00147	United States of America	2020	Homo sapiens	sputum	2025-08-11	4297021	58	156190	39
GCA_016484195.4	SAMN15907114	AAYMBH03	2020CK-00179	United States of America	2020	Homo sapiens	sputum	2025-07-28	3989323	61	156190	39
GCA_016484745.4	SAMN15907167	AAYMBM03	2020CK-00233	United States of America	2020	Homo sapiens	urine	2025-08-11	4233182	102	95065	39
GCA_016484665.4	SAMN15907173	AAYMBR03	2020CK-00239	United States of America	2020	Homo sapiens	other	2025-08-11	4358852	65	168987	39
GCA_016484865.4	SAMN15907176	AAYMBW03	2020CK-00242	United States of America	2020	Homo sapiens	Wound/Abscess	2025-08-10	3876584	57	163311	39
GCA_016484785.4	SAMN15907175	AAYMBX03	2020CK-00241	United States of America	2020	Homo sapiens	Tracheal Aspirate/Wash	2025-07-28	3951189	87	170285	39
GCA_016489085.4	SAMN14792063	AAYMDG03	2020CK-00058	United States of America	2019	Homo sapiens	blood	2025-08-11	4368238	73	153014	39
GCA_016489445.4	SAMN14792090	AAYMDZ03	2020CK-00087	United States of America	2020	Homo sapiens	sputum	2025-08-11	4337029	59	156297	39
GCA_016489405.4	SAMN14792082	AAYMEB03	2020CK-00077	United States of America	2020	Homo sapiens	Wound/Abscess	2025-08-11	4132990	68	151478	39
GCA_016489565.4	SAMN14792115	AAYMEG03	2020CK-00112	United States of America	2020	Homo sapiens	Rectal Swab	2025-08-11	4081056	55	156192	39
GCA_016489525.4	SAMN14792101	AAYMEJ03	2020CK-00098	United States of America	2020	Homo sapiens	Wound/Abscess	2025-07-28	4097368	64	174971	39
GCA_016489645.4	SAMN14792123	AAYMEL03	2020CK-00137	United States of America	2020	Homo sapiens	Wound/Abscess	2025-08-11	4057874	62	180585	39
GCA_016489585.4	SAMN14792017	AAYMEM03	2019CK-00012	United States of America	2019	Homo sapiens	blood	2025-08-10	3998089	63	156306	39
GCA_016489745.4	SAMN14792025	AAYMET03	2019CK-00020	United States of America	2019	Homo sapiens	Tissue	2025-08-10	4107016	49	314724	39
GCA_016489785.4	SAMN14792008	AAYMEU03	2019CK-00003	United States of America	2019	Homo sapiens	Wound/Abscess	2025-08-08	4341975	62	180588	39
GCA_016489855.4	SAMN14792036	AAYMEX03	2019CK-00031	United States of America	2019	Homo sapiens	urine	2025-07-28	4179085	88	106468	39
GCA_016489885.4	SAMN14792035	AAYMEY03	2019CK-00030	United States of America	2019	Homo sapiens	Wound/Abscess	2025-08-11	4162541	57	183551	39
GCA_016490625.4	SAMN14669223	AAYMGO03	2019GO-00033	United States of America	2019	Homo sapiens	blood	2025-07-28	4019440	183	41381	39
GCA_016490885.4	SAMN14669250	AAYMGV03	2019GO-00060	United States of America	2019	Homo sapiens	wound	2025-08-11	3913315	326	24631	39
GCA_016519525.2	SAMN04568522	AAYMUC02	MRSN7412	United States of America	2004	Homo sapiens	wound	2021-07-19	4335704	65	158027	39
GCA_016519645.2	SAMN04568516	AAYMUK02	MRSN7261	United States of America	2004	Homo sapiens	wound	2021-07-19	4300040	66	141778	39
GCA_016519615.2	SAMN04568519	AAYMUQ02	MRSN7316	United States of America	2004	Homo sapiens	STERILE BODY SITE	2021-07-19	4235875	65	182917	39
GCA_016520225.2	SAMN04555516	AAYMVC02	MRSN7297	United States of America	2004	Homo sapiens	wound	2021-07-19	4019858	61	238980	39
GCA_016520605.2	SAMN04555499	AAYMVS02	MRSN7376	United States of America	2004	Homo sapiens	blood	2021-07-19	4257047	64	200544	39
GCA_016521145.2	SAMN04555310	AAYMWC02	MRSN891	United States of America	2007	Homo sapiens	wound	2021-07-19	4277163	62	180532	39
GCA_016521155.2	SAMN04555309	AAYMWF02	MRSN7393	United States of America	2004	Homo sapiens	wound	2021-07-19	4327072	64	175143	39
GCA_016521105.2	SAMN04555308	AAYMWM02	MRSN7362	United States of America	2004	Homo sapiens	respiratory	2021-07-19	4340277	66	158027	39
GCA_016521185.2	SAMN04555306	AAYMWR02	MRSN7323	United States of America	2004	Homo sapiens	wound	2021-07-19	4135305	65	227814	39
GCA_016521545.2	SAMN04555196	AAYMXB02	MRSN11769	United States of America	2007	Homo sapiens	wound	2021-07-19	4195323	67	211864	39
GCA_016521705.2	SAMN04555234	AAYMXG02	MRSN896	United States of America	2007	Homo sapiens	wound	2021-07-19	4279469	71	178016	39
GCA_016521725.2	SAMN04555232	AAYMXJ02	MRSN7343	United States of America	2004	Homo sapiens	STERILE BODY SITE	2021-07-19	4262456	64	158027	39
GCA_016521655.2	SAMN04555233	AAYMXK02	MRSN7364	United States of America	2004	Homo sapiens	STERILE BODY FLUID	2021-07-19	4285648	64	175111	39
GCA_016522175.2	SAMN04555213	AAYMYA02	MRSN889	United States of America	2007	Homo sapiens	wound	2021-07-19	4342127	78	141051	39
GCA_016522265.2	SAMN04555217	AAYMYF02	MRSN11771	United States of America	2007	Homo sapiens	TISSUE	2021-07-19	4244081	68	175014	39
GCA_016522475.2	SAMN04555206	AAYMYQ02	MRSN7267	United States of America	2004	Homo sapiens	wound	2021-07-19	4227087	63	175117	39
GCA_016522865.2	SAMN04555188	AAYMZC02	MRSN7285	United States of America	2004	Homo sapiens	respiratory	2021-07-19	4235637	69	175134	39
GCA_016523045.2	SAMN04555175	AAYMZJ02	MRSN11748	United States of America	2007	Homo sapiens	wound	2021-07-19	4249012	73	175001	39
GCA_016523315.2	SAMN04550117	AAYMZY02	MRSN7610	United States of America	2005	Homo sapiens	wound	2021-07-19	4377310	53	312781	39
GCA_016523405.2	SAMN04550106	AAYNAA02	MRSN11796	United States of America	2007	Homo sapiens	wound	2021-07-19	4336972	71	141769	39
GCA_016523395.2	SAMN04550095	AAYNAB02	MRSN7819	United States of America	2006	Homo sapiens	respiratory	2021-07-19	4355250	77	141794	39
GCA_016523495.2	SAMN04550094	AAYNAK02	MRSN7797	United States of America	2006	Homo sapiens	STERILE BODY SITE	2021-07-19	4223259	79	207604	39
GCA_016523475.2	SAMN04550087	AAYNAN02	MRSN7588	United States of America	2005	Homo sapiens	wound	2021-07-20	4378954	56	312781	39
GCA_016523855.2	SAMN04550079	AAYNAU02	MRSN7415	United States of America	2004	Homo sapiens	wound	2021-07-19	4336159	66	175145	39
GCA_016523875.2	SAMN04549883	AAYNAV02	MRSN7759	United States of America	2006	Homo sapiens	wound	2021-07-19	4288245	78	141797	39
GCA_016523805.2	SAMN04550077	AAYNAW02	MRSN15067	United States of America	2003	Homo sapiens	wound	2021-07-19	4500851	51	205896	39
GCA_016523935.2	SAMN04549884	AAYNBB02	MRSN7792	United States of America	2006	Homo sapiens	wound	2021-07-19	4209189	78	141779	39
GCA_016523995.2	SAMN04549879	AAYNBF02	MRSN7667	United States of America	2006	Homo sapiens	wound	2021-07-19	4320715	67	155197	39
GCA_016524235.2	SAMN04549866	AAYNBO02	MRSN11792	United States of America	2007	Homo sapiens	respiratory	2021-07-19	4314338	68	196306	39
GCA_016524215.2	SAMN04549865	AAYNBW02	MRSN11680	United States of America	2007	Homo sapiens	respiratory	2021-07-19	4332552	79	141779	39
GCA_016525095.2	SAMN04549558	AAYNDB02	MRSN7686	United States of America	2006	Homo sapiens	blood	2021-07-19	4266259	67	175004	39
GCA_016524945.2	SAMN04549825	AAYNDI02	MRSN11793	United States of America	2007	Homo sapiens	urine	2021-07-19	4309261	44	247863	39
GCA_016525335.2	SAMN04549512	AAYNEC02	MRSN7683	United States of America	2006	Homo sapiens	wound	2021-07-19	4122148	72	196294	39
GCA_016525775.2	SAMN04549498	AAYNEK02	MRSN11784	United States of America	2007	Homo sapiens	wound	2021-07-19	4305476	75	175111	39
GCA_016525745.2	SAMN04549497	AAYNER02	MRSN10191	United States of America	2007	Homo sapiens	wound	2021-07-19	4295849	66	174998	39
GCA_016525795.2	SAMN04549316	AAYNES02	MRSN7780	United States of America	2006	Homo sapiens	wound	2021-07-19	4276173	71	175004	39
GCA_016525695.2	SAMN04549310	AAYNEY02	MRSN7643	United States of America	2006	Homo sapiens	wound	2021-07-19	4357376	65	247863	39
GCA_016526225.2	SAMN04549274	AAYNFI02	MRSN7806	United States of America	2006	Homo sapiens	STERILE BODY SITE	2021-07-19	4346008	81	141782	39
GCA_016526265.2	SAMN04549300	AAYNFQ02	MRSN11781	United States of America	2007	Homo sapiens	respiratory	2021-07-19	4153648	69	178006	39
GCA_016527195.2	SAMN04549255	AAYNFZ02	MRSN11780	United States of America	2007	Homo sapiens	respiratory	2021-07-19	4263956	76	174998	39
GCA_016528055.2	SAMN04546726	AAYNGU02	MRSN7272	United States of America	2004	Homo sapiens	wound	2021-07-19	4319820	64	158683	39
GCA_016527715.2	SAMN04546731	AAYNGV02	MRSN902	United States of America	2007	Homo sapiens	respiratory	2021-07-19	4325313	76	141780	39
GCA_016528235.2	SAMN04546719	AAYNHE02	MRSN11776	United States of America	2007	Homo sapiens	wound	2021-07-19	4267951	72	178016	39
GCA_016528325.2	SAMN04545408	AAYNHI02	MRSN7769	United States of America	2006	Homo sapiens	STERILE BODY SITE	2021-07-19	4337406	78	177024	39
GCA_016528315.2	SAMN04546716	AAYNHM02	MRSN11709	United States of America	2007	Homo sapiens	wound	2021-07-19	4286961	73	175105	39
GCA_016528415.2	SAMN04545404	AAYNHX02	MRSN7673	United States of America	2006	Homo sapiens	STERILE BODY SITE	2021-07-19	4292609	53	141784	39
GCA_016529715.2	SAMN04545389	AAYNJE02	MRSN11777	United States of America	2007	Homo sapiens	urine	2021-07-19	4215804	72	199039	39
GCA_016529775.2	SAMN04515805	AAYNJT02	MRSN7308	United States of America	2004	Homo sapiens	wound	2021-07-19	4209415	60	200543	39
GCA_016530105.2	SAMN04515408	AAYNJV02	MRSN7351	United States of America	2004	Homo sapiens	STERILE BODY SITE	2021-07-19	4278028	63	238909	39
GCA_016530175.2	SAMN04515406	AAYNJY02	MRSN7294	United States of America	2004	Homo sapiens	respiratory	2021-07-19	4152755	58	175142	39
GCA_016530155.2	SAMN04515790	AAYNKC02	MRSN11735	United States of America	2007	Homo sapiens	wound	2021-07-19	4257862	70	175190	39
GCA_016533145.2	SAMN04525203	AAYNKS02	MRSN7748	United States of America	2006	Homo sapiens	Surveillance	2021-07-19	4361037	72	247863	39
GCA_016533125.2	SAMN04525206	AAYNKT02	MRSN7791	United States of America	2006	Homo sapiens	Sterile Body Site	2021-07-19	4017100	84	234645	39
GCA_016534445.2	SAMN04525197	AAYNLX02	MRSN7684	United States of America	2006	Homo sapiens	Sterile Body Site	2021-07-19	4238047	51	311063	39
GCA_016534465.2	SAMN04525195	AAYNMA02	MRSN7674	United States of America	2006	Homo sapiens	Surveillance	2021-07-19	4251448	62	274535	39
GCA_016536185.2	SAMN04488274	AAYNOL02	MRSN7161	United States of America	2004	-	Surveillance	2021-07-19	4184851	55	247863	39
GCA_016536375.2	SAMN04487149	AAYNON02	MRSN921	United States of America	2008	-	wound	2021-07-19	4162034	69	247863	39
GCA_016536345.2	SAMN04487132	AAYNOR02	MRSN11797	United States of America	2007	-	respiratory	2021-07-19	4385343	64	313691	39
GCA_016536425.2	SAMN04487148	AAYNPC02	MRSN15086	United States of America	2003	-	Sterile Fluid	2021-07-19	4389579	45	489325	39
GCA_016536825.2	SAMN04485915	AAYNPK02	MRSN11772	United States of America	2007	-	wound	2021-07-19	4270352	64	313691	39
GCA_016536725.2	SAMN04485917	AAYNPL02	MRSN11788	United States of America	2007	-	blood	2021-07-19	4272682	64	313691	39
GCA_016536905.2	SAMN04485912	AAYNPP02	MRSN11747	United States of America	2007	-	Tissue	2021-07-19	4314926	71	247863	39
GCA_016536795.2	SAMN04485916	AAYNPQ02	MRSN11783	United States of America	2007	-	Tissue	2021-07-19	4335746	64	313691	39
GCA_016536695.2	SAMN04487133	AAYNPS02	MRSN11801	United States of America	2008	-	urine	2021-07-19	4344403	69	313691	39
GCA_016537065.2	SAMN04485908	AAYNPZ02	MRSN11701	United States of America	2007	-	wound	2021-07-19	4285865	73	240470	39
GCA_016538865.2	SAMN04450976	AAYNSY02	MRSN939	United States of America	2008	-	wound	2021-09-08	4190426	69	247863	39
GCA_016538895.2	SAMN04450975	AAYNTD02	MRSN927	United States of America	2008	-	cerebrospinal fluid	2021-09-08	4327448	66	313691	39
GCA_016538995.2	SAMN04450972	AAYNTE02	MRSN919	United States of America	2008	-	wound	2021-09-08	4228718	64	247863	39
GCA_016538905.2	SAMN04450973	AAYNTG02	MRSN920	United States of America	2008	-	wound	2021-09-08	4177890	67	313691	39
GCA_016538885.2	SAMN04450974	AAYNTH02	MRSN926	United States of America	2008	-	wound	2021-09-08	4235551	66	247863	39
GCA_016538975.2	SAMN04450971	AAYNTI02	MRSN917	United States of America	2008	-	wound	2021-09-08	4308040	62	313691	39
GCA_016539245.2	SAMN04450958	AAYNTL02	MRSN11812	United States of America	2008	-	wound	2021-09-08	4544246	47	467197	39
GCA_016539125.2	SAMN04450964	AAYNTQ02	MRSN11833	United States of America	2008	-	wound	2021-09-08	4225342	70	247863	39
GCA_016539105.2	SAMN04450962	AAYNTR02	MRSN11827	United States of America	2008	-	wound	2021-09-08	4225794	66	313691	39
GCA_016539425.2	SAMN04450954	AAYNUC02	MRSN11804	United States of America	2008	-	wound	2021-09-08	4217270	67	247863	39
GCA_016539365.2	SAMN04450953	AAYNUH02	MRSN11803	United States of America	2008	-	blood	2021-09-08	4296209	65	313691	39
GCA_016539755.2	SAMN04447714	AAYNUW02	MRSN7447	United States of America	2005	-	Sterile Fluid	2021-07-19	4346941	61	313691	39
GCA_016540805.2	SAMN04446462	AAYNWP02	MRSN890	United States of America	2007	-	Warwound	2021-09-08	4296469	71	251166	39
GCA_016541445.2	SAMN04445875	AAYNXX02	MRSN916	United States of America	2008	-	blood	2021-09-08	4256731	68	313691	39
GCA_016541465.2	SAMN04445874	AAYNXZ02	MRSN910	United States of America	2008	-	wound	2021-09-08	4220534	44	339048	39
GCA_016541625.2	SAMN04445873	AAYNYM02	MRSN908	United States of America	2008	-	wound	2021-09-08	4237139	67	247863	39
GCA_016544005.4	SAMN17220782	AAYOCR03	2020CK-00494	United States of America	2020	Homo sapiens	Wound/Abscess	2025-08-11	4022576	48	196189	39
GCA_016544465.4	SAMN17220814	AAYODS03	2020CK-00527	United States of America	2020	Homo sapiens	urine	2025-08-11	4048311	118	88957	39
GCA_016544485.4	SAMN17220817	AAYODT03	2020CK-00531	United States of America	2020	Homo sapiens	swab	2025-08-10	4370080	80	147230	39
GCA_016544625.4	SAMN17220821	AAYOED03	2020CK-00535	United States of America	2020	Homo sapiens	Wound/Abscess	2025-08-11	4311212	78	189226	39
GCA_016544905.4	SAMN17220839	AAYOEU03	2020CK-00554	United States of America	2020	Homo sapiens	Wound/Abscess	2025-08-11	4204634	62	125443	39
GCA_016608605.4	SAMN16940015	AAYRRE03	2019HL-00634	United States of America	2019	Homo sapiens	rectal swab isolate	2025-07-28	3994527	153	57914	39
GCA_016608725.4	SAMN16842682	AAYRRM03	2019HL-00323	United States of America	2019	Homo sapiens	rectal swab	2025-07-28	3903484	274	30024	39
GCA_016609345.4	SAMN16294039	AAYRSA03	2020CK-00391	United States of America	2020	Homo sapiens	Wound/Abscess	2025-07-28	4045937	47	169075	39
GCA_016609485.4	SAMN16294033	AAYRSJ03	2020CK-00385	United States of America	2020	Homo sapiens	other	2025-08-11	3983486	61	163560	39
GCA_016609945.4	SAMN14792118	AAYRST03	2020CK-00132	United States of America	2020	Homo sapiens	Wound/Abscess	2025-08-08	4097221	57	156190	39
GCA_016974235.4	SAMN18006779	AAYWPQ03	2021CK-00687	United States of America	2021	Homo sapiens	Wound/Abscess	2025-08-11	4463742	83	147125	39
GCA_016974155.4	SAMN18006786	AAYWPW03	2021CK-00699	United States of America	2021	Homo sapiens	Wound/Abscess	2025-07-28	4239273	60	238694	39
GCA_016974795.4	SAMN18006760	AAYWQO03	2021CK-00644	United States of America	2021	Homo sapiens	sputum	2025-07-28	3860657	80	132462	39
GCA_017118485.4	SAMN17815164	AAZCJW03	2021CK-00590	United States of America	2020	Homo sapiens	Wound/Abscess	2025-08-11	3962855	141	59166	39
GCA_017142485.4	SAMN17767302	AAZDUR03	2020GO-00121	United States of America	2020	Homo sapiens	Perirectal	2025-07-28	4025051	273	36072	39
GCA_017362305.4	SAMN18313925	AAZMSN03	2021CK-00762	United States of America	2021	Homo sapiens	Wound/Abscess	2025-08-11	4284251	84	124148	39
GCA_017362385.4	SAMN18313869	AAZMTJ03	2021CK-00694	United States of America	2021	Homo sapiens	sputum	2025-08-11	4104624	75	146518	39
GCA_017362445.4	SAMN18313877	AAZMTL03	2021CK-00710	United States of America	2021	Homo sapiens	Wound/Abscess	2025-08-08	4057535	176	48417	39
GCA_017364045.4	SAMN18313849	AAZMVS03	2021CK-00651	United States of America	2021	Homo sapiens	sputum	2025-08-11	4191833	71	179458	39
GCA_017831355.4	SAMN18636591	AAZWNM03	2021CK-00848	United States of America	2021	Homo sapiens	Wound/Abscess	2025-08-11	4045755	60	156297	39
GCA_017834955.4	SAMN18636541	AAZWSI03	2021CK-00784	United States of America	2021	Homo sapiens	other	2025-08-11	4061467	99	151356	39
GCA_017835375.4	SAMN18636597	AAZWSZ03	2021CK-00854	United States of America	2021	Homo sapiens	sputum	2025-08-08	4154567	58	148875	39
GCA_017835975.4	SAMN18636563	AAZWUF03	2021CK-00808	United States of America	2021	Homo sapiens	sputum	2025-08-08	4548757	94	145307	39
GCA_017835935.4	SAMN18636603	AAZWUL03	2021CK-00860	United States of America	2021	Homo sapiens	urine	2025-08-11	3995092	77	169451	39
GCA_017835815.4	SAMN18636596	AAZWUU03	2021CK-00853	United States of America	2021	Homo sapiens	other	2025-08-11	4111582	75	190695	39
GCA_017836395.4	SAMN18636530	AAZWUV03	2021CK-00773	United States of America	2021	Homo sapiens	sputum	2025-08-11	4155667	48	180520	39
GCA_017836315.4	SAMN18636545	AAZWUX04	2021CK-00788	United States of America	2021	Homo sapiens	sputum	2025-07-18	3956021	74	171201	39
GCA_018285375.4	SAMN19026385	ABAJXN03	2021CK-00862	United States of America	2021	Homo sapiens	blood	2025-08-11	3908057	149	131981	39
GCA_018285475.4	SAMN19026421	ABAJYC03	2021CK-00899	United States of America	2021	Homo sapiens	Wound/Abscess	2025-08-08	4259786	82	148408	39
GCA_018285675.4	SAMN19026442	ABAJYN03	2021CK-00921	United States of America	2021	Homo sapiens	swab	2025-07-28	4061169	61	156190	39
GCA_018285695.4	SAMN19026441	ABAJYR03	2021CK-00920	United States of America	2021	Homo sapiens	swab	2025-08-11	4000181	62	178352	39
GCA_018285615.4	SAMN19026438	ABAJYT03	2021CK-00916	United States of America	2021	Homo sapiens	sputum	2025-08-11	4116527	61	146799	39
GCA_018286135.4	SAMN19026463	ABAJZQ03	2021CK-00944	United States of America	2021	Homo sapiens	urine	2025-07-28	4097720	60	156180	39
GCA_018286355.4	SAMN19026395	ABAJZR03	2021CK-00873	United States of America	2021	Homo sapiens	sputum	2025-08-11	3953956	61	269222	39
GCA_018287675.4	SAMN19022506	ABAKBY03	2021GO-0013	United States of America	2021	Homo sapiens	Specimen from wound	2025-08-11	3938908	271	27653	39
GCA_018394135.4	SAMN19232435	ABAMMD03	2021GN-00023	United States of America	2021	Homo sapiens	-	2025-08-11	4164683	162	74642	39
GCA_018404745.4	SAMN19232434	ABAMQJ03	2021GN-00022	United States of America	2021	Homo sapiens	-	2025-08-08	4148937	140	64319	39
GCA_018494595.4	SAMN19317576	ABAOWL03	2021CK-00965	United States of America	2021	Homo sapiens	Wound/Abscess	2025-08-11	4074195	49	282214	39
GCA_018495325.4	SAMN19317596	ABAOXP03	2021CK-00987	United States of America	2021	Homo sapiens	Wound/Abscess	2025-08-11	4175726	46	181081	39
GCA_018496175.3	SAMN19317609	ABAOZM03	2021CK-01000	United States of America	2021	Homo sapiens	Wound/Abscess	2024-03-04	4045847	68	180763	39
GCA_018498425.4	SAMN18313859	ABAPDS03	2021CK-00673	United States of America	2021	Homo sapiens	urine	2025-08-11	3916088	78	156190	39
GCA_018498545.4	SAMN18313910	ABAPDV03	2021CK-00747	United States of America	2021	Homo sapiens	Wound/Abscess	2025-07-28	4164531	71	190695	39
GCA_018517725.4	SAMN19317575	ABAPNQ03	2021CK-00964	United States of America	2021	Homo sapiens	Wound/Abscess	2025-08-10	4250527	59	156180	39
GCA_018517905.4	SAMN19317604	ABAPNZ03	2021CK-00995	United States of America	2021	Homo sapiens	Wound/Abscess	2025-08-11	3931027	48	189891	39
GCA_018868225.4	SAMN19677607	ABAVHC03	2021CK-01019	United States of America	2021	Homo sapiens	other	2025-08-10	4488482	85	197184	39
GCA_018868425.4	SAMN19677623	ABAVHS03	2021CK-01037	United States of America	2021	Homo sapiens	Wound/Abscess	2025-08-11	4101812	61	148925	39
GCA_018868585.4	SAMN19677601	ABAVIB03	2021CK-01013	United States of America	2021	Homo sapiens	Wound/Abscess	2025-08-11	3993253	54	228689	39
GCA_018868745.4	SAMN19677642	ABAVIH03	2021CK-01059	United States of America	2021	Homo sapiens	other	2025-07-28	4283222	30	388578	39
GCA_018868765.4	SAMN19677643	ABAVII03	2021CK-01060	United States of America	2021	Homo sapiens	Wound/Abscess	2025-08-10	3861524	63	174303	39
GCA_018868945.4	SAMN19677650	ABAVIQ03	2021CK-01067	United States of America	2021	Homo sapiens	Wound/Abscess	2025-07-28	4078968	65	122734	39
GCA_018868925.4	SAMN19677652	ABAVIU03	2021CK-01069	United States of America	2021	Homo sapiens	other	2025-07-28	3879739	67	166901	39
GCA_018869005.3	SAMN19677654	ABAVIV03	2021CK-01071	United States of America	2021	Homo sapiens	other	2024-03-05	4008061	69	135104	39
GCA_018869025.4	SAMN19677656	ABAVIX03	2021CK-01073	United States of America	2021	Homo sapiens	urine	2025-07-28	4174642	64	152292	39
GCA_019079985.4	SAMN19952139	ABBBPM03	2021CK-01074	United States of America	2021	Homo sapiens	sputum	2025-08-11	3957221	66	146518	39
GCA_019316465.4	SAMN20344447	ABBKXM03	2021CK-01125	United States of America	2021	Homo sapiens	Wound/Abscess	2025-08-08	3976725	69	135409	39
GCA_019316645.4	SAMN20344461	ABBKXY03	2021CK-01140	United States of America	2021	Homo sapiens	Wound/Abscess	2025-07-28	4128185	50	180501	39
GCA_019317405.4	SAMN20344472	ABBKYK03	2021CK-01152	United States of America	2021	Homo sapiens	Wound/Abscess	2025-08-11	3934083	61	178354	39
GCA_019317445.4	SAMN20344470	ABBKYM03	2021CK-01150	United States of America	2021	Homo sapiens	urine	2025-08-11	4375354	88	162397	39
GCA_019317585.4	SAMN20344488	ABBKYT03	2021CK-01168	United States of America	2021	Homo sapiens	Wound/Abscess	2025-08-11	4318807	33	474772	39
GCA_019317725.4	SAMN20344435	ABBKZC03	2021CK-01113	United States of America	2021	Homo sapiens	other	2025-08-10	4321922	70	205362	39
GCA_019317755.4	SAMN20344436	ABBKZD03	2021CK-01114	United States of America	2021	Homo sapiens	Wound/Abscess	2025-08-11	4187322	49	179963	39
GCA_019505705.4	SAMN20675017	ABBSIE03	2021CK-01221	United States of America	2021	Homo sapiens	Wound/Abscess	2025-08-11	4119980	59	178962	39
GCA_019505925.4	SAMN20675034	ABBSII03	2021CK-01238	United States of America	2021	Homo sapiens	Wound/Abscess	2025-08-10	3908782	57	197184	39
GCA_019506045.4	SAMN20675044	ABBSIO03	2021CK-01250	United States of America	2021	Homo sapiens	sputum	2025-08-11	4170554	67	180450	39
GCA_019506225.4	SAMN20674975	ABBSJC03	2021CK-01171	United States of America	2021	Homo sapiens	urine	2025-08-11	4175268	68	134785	39
GCA_019506585.4	SAMN20675005	ABBSJN03	2021CK-01208	United States of America	2021	Homo sapiens	Wound/Abscess	2025-07-28	4252395	77	172319	39
GCA_019506685.4	SAMN20675011	ABBSJT03	2021CK-01214	United States of America	2021	Homo sapiens	Wound/Abscess	2025-07-28	4048362	54	169668	39
GCA_019507145.4	SAMN20675051	ABBSKN03	2021CK-01259	United States of America	2021	Homo sapiens	Wound/Abscess	2025-08-11	4285084	79	156190	39
GCA_019507105.4	SAMN20675043	ABBSKO03	2021CK-01249	United States of America	2021	Homo sapiens	Wound/Abscess	2025-08-11	3863909	51	189267	39
GCA_019507285.4	SAMN20675054	ABBSKT03	2021CK-01262	United States of America	2021	Homo sapiens	Wound/Abscess	2025-08-11	4092624	161	60527	39
GCA_019742315.4	SAMN20960132	ABCCGA03	2021CK-01285	United States of America	2021	Homo sapiens	skin	2025-07-28	4294329	76	161313	39
GCA_019743295.4	SAMN20960131	ABCCHS03	2021CK-01284	United States of America	2021	Homo sapiens	skin	2025-08-11	4248365	75	179458	39
GCA_019743355.4	SAMN20960138	ABCCHU03	2021CK-01293	United States of America	2021	Homo sapiens	skin	2025-08-08	4421423	75	197176	39
GCA_019743335.4	SAMN20960133	ABCCHX03	2021CK-01286	United States of America	2021	Homo sapiens	skin	2025-08-11	4195735	80	153987	39
GCA_019743955.4	SAMN20960123	ABCCIY03	2021CK-01274	United States of America	2021	Homo sapiens	Wound/Abscess	2025-08-11	4089410	63	146081	39
GCA_019743915.4	SAMN20960135	ABCCIZ03	2021CK-01290	United States of America	2021	Homo sapiens	skin	2025-07-28	4134281	77	174632	39
GCA_019750595.4	SAMN20960139	ABCCJT03	2021CK-01294	United States of America	2021	Homo sapiens	skin	2025-07-28	4227093	75	188775	39
GCA_020040145.4	SAMN21493853	ABCNYK03	2021CK-01326	United States of America	2021	Homo sapiens	sputum	2025-08-11	4099512	62	156192	39
GCA_020040325.4	SAMN21493866	ABCNYU03	2021CK-01340	United States of America	2021	Homo sapiens	skin	2025-08-08	4328136	75	190695	39
GCA_020040305.4	SAMN21493867	ABCNYW03	2021CK-01341	United States of America	2021	Homo sapiens	skin	2025-08-11	4137097	76	197176	39
GCA_020040405.4	SAMN21493868	ABCNYY03	2021CK-01342	United States of America	2021	Homo sapiens	skin	2025-08-08	4179176	78	156190	39
GCA_020040505.4	SAMN21493877	ABCNZE03	2021CK-01351	United States of America	2021	Homo sapiens	Wound/Abscess	2025-08-11	4260893	53	168021	39
GCA_020040665.4	SAMN21493882	ABCNZJ03	2021CK-01356	United States of America	2021	Homo sapiens	Wound/Abscess	2025-08-11	4291397	109	93753	39
GCA_020040785.4	SAMN21493892	ABCNZS03	2021CK-01367	United States of America	2021	Homo sapiens	urine	2025-07-28	4151015	54	182663	39
GCA_020040945.4	SAMN21493899	ABCNZZ03	2021CK-01374	United States of America	2021	Homo sapiens	other	2025-08-11	4064122	55	197183	39
GCA_020040985.4	SAMN21493901	ABCOAC03	2021CK-01376	United States of America	2021	Homo sapiens	sputum	2025-07-28	4225258	49	181081	39
GCA_020218855.4	SAMN21924078	ABCTIO03	2021CK-01417	United States of America	2021	Homo sapiens	skin	2025-08-11	3880813	73	190696	39
GCA_020220395.4	SAMN21924067	ABCTLX03	2021CK-01405	United States of America	2021	Homo sapiens	Wound/Abscess	2025-07-28	3942647	68	168580	39
GCA_020390665.4	SAMN21883958	ABDDBP03	2021SY-00018	United States of America	2021	Homo sapiens	wound	2025-09-15	4072399	266	35269	39
GCA_020542245.4	SAMN22404366	ABDIHF03	2021KU-00039	United States of America	2021	Homo sapiens	Bacterial isolate specimen	2025-08-11	4024870	192	47647	39
GCA_020558715.4	SAMN22404367	ABDJBY03	2021KU-00040	United States of America	2021	Homo sapiens	Bacterial isolate specimen	2025-08-11	4146255	176	53834	39
GCA_020560235.4	SAMN22329148	ABDJDA03	2021DK-00165	United States of America	2021	Homo sapiens	blood	2025-08-11	4008672	338	26361	39
GCA_020564845.4	SAMN22404433	ABDJFW03	2021KU-00106	United States of America	2021	Homo sapiens	Bacterial isolate specimen	2025-08-10	4042152	236	44864	39
GCA_020576395.4	SAMN22334985	ABDJUA03	2021CK-01503	United States of America	2021	Homo sapiens	blood	2025-07-28	4274615	63	144140	39
GCA_020576295.4	SAMN22334979	ABDJUI03	2021CK-01496	United States of America	2021	Homo sapiens	other	2025-07-28	4276761	46	275866	39
GCA_020585435.4	SAMN22329139	ABDKGN03	2021DK-00156	United States of America	2021	Homo sapiens	blood	2025-08-11	4128120	280	34731	39
GCA_020606015.4	SAMN22404373	ABDLKJ03	2021KU-00046	United States of America	2021	Homo sapiens	Bacterial isolate specimen	2025-08-11	4053399	249	33922	39
GCA_020606755.4	SAMN22404371	ABDLLI03	2021KU-00044	United States of America	2021	Homo sapiens	Bacterial isolate specimen	2025-07-28	4138545	130	56564	39
GCA_020606715.4	SAMN22404374	ABDLLK03	2021KU-00047	United States of America	2021	Homo sapiens	Bacterial isolate specimen	2025-07-28	4022283	229	39396	39
GCA_020606735.4	SAMN22404375	ABDLLL03	2021KU-00048	United States of America	2021	Homo sapiens	Bacterial isolate specimen	2025-07-28	4115244	224	39308	39
GCA_020606655.4	SAMN22404376	ABDLLM03	2021KU-00049	United States of America	2021	Homo sapiens	Bacterial isolate specimen	2025-08-11	3959010	282	33614	39
GCA_020606635.4	SAMN22404377	ABDLLN03	2021KU-00050	United States of America	2021	Homo sapiens	Bacterial isolate specimen	2025-08-10	4159278	287	31509	39
GCA_020606675.4	SAMN22404378	ABDLLO03	2021KU-00051	United States of America	2021	Homo sapiens	Bacterial isolate specimen	2025-08-11	4081847	168	55526	39
GCA_020606615.4	SAMN22404381	ABDLLP03	2021KU-00054	United States of America	2021	Homo sapiens	Bacterial isolate specimen	2025-08-11	4154553	243	36844	39
GCA_020606975.4	SAMN22404337	ABDLMD03	2021KU-00010	United States of America	2021	Homo sapiens	Bacterial isolate specimen	2025-08-11	4027349	310	30825	39
GCA_020607535.4	SAMN22404372	ABDLND03	2021KU-00045	United States of America	2021	Homo sapiens	Bacterial isolate specimen	2025-08-11	4250007	161	62002	39
GCA_020607555.4	SAMN22404380	ABDLNE03	2021KU-00053	United States of America	2021	Homo sapiens	Bacterial isolate specimen	2025-08-11	4129617	261	34693	39
GCA_020608615.4	SAMN22404379	ABDLPG03	2021KU-00052	United States of America	2021	Homo sapiens	Bacterial isolate specimen	2025-08-08	4194526	238	38204	39
GCA_020676945.4	SAMN22568340	ABDOEJ03	2019KU-00008	United States of America	2019	Homo sapiens	Bacterial isolate specimen	2025-08-11	3927741	317	26394	39
GCA_020677025.4	SAMN22568419	ABDOEM03	2019KU-00076	United States of America	2019	Homo sapiens	Rectal swab	2025-07-28	4236735	82	110257	39
GCA_020677425.4	SAMN22568450	ABDOFC03	2019KU-00107	United States of America	2019	Homo sapiens	Bacterial isolate specimen	2025-08-11	3993139	219	35437	39
GCA_020677545.4	SAMN22568458	ABDOFM03	2019KU-00115	United States of America	2019	Homo sapiens	Bacterial isolate specimen	2025-08-10	3870258	322	23246	39
GCA_020677565.4	SAMN22568459	ABDOFP03	2019KU-00116	United States of America	2019	Homo sapiens	Bacterial isolate specimen	2025-08-08	3893765	286	29886	39
GCA_020677625.4	SAMN22568467	ABDOFT03	2019KU-00124	United States of America	2019	Homo sapiens	Bacterial isolate specimen	2025-08-11	3990569	155	48313	39
GCA_020678205.4	SAMN22568358	ABDOGY03	2019KU-00025	United States of America	2019	Homo sapiens	-	2025-07-28	4137070	189	48099	39
GCA_020678245.4	SAMN22568355	ABDOGZ03	2019KU-00022	United States of America	2019	Homo sapiens	Bacterial isolate specimen	2025-08-10	4148330	131	74423	39
GCA_020678225.4	SAMN22568356	ABDOHA03	2019KU-00023	United States of America	2019	Homo sapiens	Bacterial isolate specimen	2025-08-08	4046775	178	48313	39
GCA_020780595.4	SAMN22933807	ABDSQL03	2021CK-01589	United States of America	2021	Homo sapiens	other	2025-07-28	4222856	51	156451	39
GCA_020780715.4	SAMN22933811	ABDSQM03	2021CK-01593	United States of America	2021	Homo sapiens	skin	2025-07-28	4058127	68	144137	39
GCA_020780755.4	SAMN22933812	ABDSQN03	2021CK-01594	United States of America	2021	Homo sapiens	skin	2025-08-11	3985001	71	144136	39
GCA_020781315.4	SAMN22933813	ABDSRU03	2021CK-01595	United States of America	2021	Homo sapiens	Rectal Swab	2025-08-08	4035954	66	146799	39
GCA_020863645.4	SAMN23100610	ABDVES03	2020JQ-00127	United States of America	2020	Homo sapiens	Wound; foot right	2025-09-15	4100446	63	156189	39
GCA_020894915.4	SAMN23286160	ABDWDI03	2021CK-01622	United States of America	2021	Homo sapiens	other	2025-07-28	4066962	73	189248	39
GCA_020894965.4	SAMN23286167	ABDWDM03	2021CK-01630	United States of America	2021	Homo sapiens	urine	2025-08-11	4191586	83	114317	39
GCA_021028115.4	SAMN23521414	ABECBV03	2021GO-0196	United States of America	2021	Homo sapiens	Specimen from wound	2025-07-28	4017247	142	64738	39
GCA_021105395.4	SAMN23741543	ABEELE03	2021GN-00110	United States of America	2021	Homo sapiens	-	2025-08-11	4032240	124	130629	39
GCA_021105615.4	SAMN23741549	ABEELO03	2021GN-00116	United States of America	2021	Homo sapiens	-	2025-08-08	3990434	44	291963	39
GCA_021105695.4	SAMN23741552	ABEELP03	2021GN-00121	United States of America	2021	Homo sapiens	-	2025-08-11	4435820	27	388001	39
GCA_021105795.4	SAMN23741541	ABEELW03	2021GN-00107	United States of America	2021	Homo sapiens	-	2025-08-11	3989294	31	256316	39
GCA_021106215.4	SAMN23741539	ABEEMV03	2021GN-00105	United States of America	2021	Homo sapiens	-	2025-08-11	4549131	106	130629	39
GCA_021106255.4	SAMN23741550	ABEEMW03	2021GN-00117	United States of America	2021	Homo sapiens	-	2025-08-11	3979893	42	474588	39
GCA_021115975.4	SAMN23741547	ABEEOL03	2021GN-00114	United States of America	2021	Homo sapiens	-	2025-07-28	4393397	117	119878	39
GCA_021220145.4	SAMN24144961	ABEIBD03	2021CK-01646	United States of America	2021	Homo sapiens	Wound/Abscess	2025-08-11	4172007	51	181081	39
GCA_021220585.4	SAMN24145000	ABEIBW03	2021CK-01690	United States of America	2021	Homo sapiens	blood	2025-08-10	3932041	64	122081	39
GCA_021221445.4	SAMN24144963	ABEIDP03	2021CK-01648	United States of America	2021	Homo sapiens	Wound/Abscess	2025-08-08	4085354	50	181081	39
GCA_021222225.4	SAMN24144997	ABEIFI03	2021CK-01687	United States of America	2021	Homo sapiens	Wound/Abscess	2025-08-10	4332122	124	83857	39
GCA_021290725.4	SAMN24145031	ABELKF03	2021CK-01726	United States of America	2021	Homo sapiens	sputum	2025-08-11	4230960	107	98459	39
GCA_021336855.4	SAMN24523832	ABEMPN03	2021CK-01777	United States of America	2021	Homo sapiens	bronchoalveolar lavage	2025-08-11	4045877	63	146799	39
GCA_021336555.4	SAMN24523824	ABEMPO03	2021CK-01753	United States of America	2021	Homo sapiens	urine	2025-08-10	3864835	63	173856	39
GCA_021336775.4	SAMN24523848	ABEMPU03	2021CK-01807	United States of America	2021	Homo sapiens	Wound/Abscess	2025-07-28	4003994	66	178352	39
GCA_021339695.4	SAMN24523827	ABEMQJ03	2021CK-01756	United States of America	2021	Homo sapiens	Wound/Abscess	2025-08-11	4374707	77	129075	39
GCA_021337235.4	SAMN24523843	ABEMQM03	2021CK-01798	United States of America	2021	Homo sapiens	skin	2025-08-11	4125722	65	146799	39
GCA_021339735.4	SAMN24523851	ABEMQU03	2021CK-01810	United States of America	2021	Homo sapiens	Wound/Abscess	2025-08-08	4271488	52	180503	39
GCA_021451525.4	SAMN24847777	ABEPSS03	2021EP-00059	United States of America	2021	Homo sapiens	wound	2025-07-28	4015253	255	30848	39
GCA_021451505.4	SAMN24847775	ABEPTL03	2021EP-00056	United States of America	2021	Homo sapiens	wound	2025-08-11	4027628	262	32892	39
GCA_021470685.4	SAMN24965775	ABEQDM03	2021CK-01860	United States of America	2021	Homo sapiens	sputum	2025-08-11	4081592	66	156190	39
GCA_021470665.4	SAMN24965774	ABEQDR03	2021CK-01859	United States of America	2021	Homo sapiens	sputum	2025-08-11	4137041	57	144138	39
GCA_021464885.4	SAMN24965778	ABEQJJ03	2021CK-01863	United States of America	2022	Homo sapiens	sputum	2025-08-11	4240034	60	181795	39
GCA_021470705.4	SAMN24965777	ABEQKV03	2021CK-01862	United States of America	2022	Homo sapiens	other	2025-08-11	4140458	57	177569	39
GCA_021524735.4	SAMN25076963	ABERTD03	2021GN-00379	United States of America	2021	Homo sapiens	-	2025-08-11	4031648	37	464758	39
GCA_021525455.4	SAMN25076881	ABERUL03	2021GN-00170	United States of America	2021	Homo sapiens	-	2025-08-11	4171875	107	119878	39
GCA_021539395.4	SAMN25144986	ABESDW03	2022CK-00002	United States of America	2022	Homo sapiens	skin	2025-08-11	4079682	64	146796	39
GCA_021613035.4	SAMN25076947	ABETYH03	2021GN-00209	United States of America	2021	Homo sapiens	-	2025-08-10	4251533	44	432264	39
GCA_021612995.4	SAMN25076964	ABETYI03	2021GN-00380	United States of America	2021	Homo sapiens	-	2025-08-11	4150572	34	474612	39
GCA_021613055.4	SAMN25076965	ABETYM03	2021GN-00381	United States of America	2021	Homo sapiens	-	2025-08-11	4010732	35	474771	39
GCA_021613195.4	SAMN25076879	ABETYT03	2021GN-00168	United States of America	2021	Homo sapiens	-	2025-08-08	4147270	78	210287	39
GCA_021685595.4	SAMN25279868	ABEUXX03	2022KU-00024	United States of America	2022	Homo sapiens	sputum	2025-08-08	3929997	350	23543	39
GCA_021685535.4	SAMN25279859	ABEUXZ03	2022KU-00013	United States of America	2021	Homo sapiens	urine	2025-08-11	3887153	214	34821	39
GCA_021716435.4	SAMN25334094	ABEVNS03	2021GN-00283	United States of America	2021	Homo sapiens	-	2025-08-11	4303640	65	218627	39
GCA_021717075.4	SAMN25334092	ABEVOR03	2021GN-00280	United States of America	2021	Homo sapiens	-	2025-08-11	4354961	141	88200	39
GCA_021716955.4	SAMN25334086	ABEVOX03	2021GN-00216	United States of America	2021	Homo sapiens	-	2025-08-11	4141978	96	113057	39
GCA_022106335.4	SAMN25755472	ABFAUE03	2022CK-00037	United States of America	2022	Homo sapiens	Wound/Abscess	2025-07-28	4118355	52	180503	39
GCA_022362575.4	SAMN26028527	ABFDOF03	2022CK-00075	United States of America	2022	Homo sapiens	sputum	2025-08-11	4244407	65	198624	39
GCA_022383215.4	SAMN26199853	ABFEVW03	2021GN-00227	United States of America	2021	Homo sapiens	-	2025-08-11	4491351	123	127344	39.5
GCA_022417355.2	SAMN26309874	ABFFUW02	2021AS-000165	United States of America	2021	Homo sapiens	sputum	2022-05-02	4258676	92	209827	39
GCA_022441825.4	SAMN26365837	ABFGSG03	2021HL-00882	United States of America	2021	Homo sapiens	wound	2025-08-11	4083631	74	157609	39
GCA_022442125.4	SAMN26365924	ABFGSL03	2021HL-00891	United States of America	2021	Homo sapiens	tracheal aspirate	2025-08-11	4140937	82	172623	39
GCA_022442165.4	SAMN26365934	ABFGSM03	2021HL-00901	United States of America	2021	Homo sapiens	urine	2025-08-11	4168853	62	168726	39
GCA_022442245.4	SAMN26365925	ABFGSZ03	2021HL-00892	United States of America	2021	Homo sapiens	sputum induced	2025-08-11	4264521	74	190052	39
GCA_022442545.4	SAMN26365841	ABFGTG03	2021HL-00886	United States of America	2021	Homo sapiens	urine	2025-07-28	3997444	67	172057	39
GCA_022442565.4	SAMN26365843	ABFGTI03	2021HL-00888	United States of America	2021	Homo sapiens	urine	2025-08-11	4070721	75	163213	39
GCA_022443405.4	SAMN26365935	ABFGTV03	2021HL-00902	United States of America	2021	Homo sapiens	blood	2025-07-28	4363467	77	171063	39
GCA_022443445.4	SAMN26365834	ABFGTX03	2021HL-00879	United States of America	2021	Homo sapiens	blood	2025-07-28	4169743	58	173362	39
GCA_022444265.4	SAMN26365938	ABFGUW03	2021HL-00905	United States of America	2021	Homo sapiens	tissue from biopsy of l3 disc	2025-07-28	4417206	78	157609	39
GCA_022490355.3	SAMN26332254	ABFHWD03	2022KU-00038	United States of America	2022	Homo sapiens	Rectal swab	2024-03-04	4090075	148	73955	39
GCA_022589555.4	SAMN26564891	ABFJKG03	2022CK-00135	United States of America	2021	Homo sapiens	other	2025-08-11	4226779	66	153778	39
GCA_022623845.4	SAMN26677442	ABFKUD03	2022GN-00095	United States of America	2022	Homo sapiens	-	2025-07-28	4072839	75	207285	39
GCA_022665855.4	SAMN26564890	ABFMOZ03	2022CK-00134	United States of America	2021	Homo sapiens	sputum	2025-08-11	4214655	65	156299	39
GCA_022665875.4	SAMN26564892	ABFMPA03	2022CK-00136	United States of America	2021	Homo sapiens	sputum	2025-07-28	3966059	63	178355	39
GCA_022666195.4	SAMN26564885	ABFMPS03	2022CK-00129	United States of America	2022	Homo sapiens	Wound/Abscess	2025-08-11	4014579	66	149914	39
GCA_022684925.2	SAMN26876076	ABFNNN02	2022EL-00124	United States of America	2022	Homo sapiens	rectal swab	2022-04-08	3842565	20	395703	39
GCA_022915935.4	SAMN27182084	ABFRAT03	2022CK-00197	United States of America	2022	Homo sapiens	Wound/Abscess	2025-08-11	4089609	65	156297	39
GCA_022916115.4	SAMN27182096	ABFRBB03	2022CK-00209	United States of America	2022	Homo sapiens	blood	2025-08-08	4370365	43	269702	39
GCA_023186235.4	SAMN27739167	ABFXKX03	2022CK-00255	United States of America	2022	Homo sapiens	other	2025-08-10	4142558	64	156074	39
GCA_023117705.4	SAMN27743907	ABFYDE03	2022GN-00188	United States of America	2022	Homo sapiens	-	2025-08-11	4290130	67	215862	39
GCA_023117815.4	SAMN27743905	ABFYDL03	2022GN-00173	United States of America	2022	Homo sapiens	-	2025-08-11	4214249	69	213884	39
GCA_023121515.4	SAMN27781324	ABFYGH03	2022KU-00101	United States of America	2022	Homo sapiens	Axilla and groin swab	2025-08-08	4097445	160	65770	39
GCA_023121535.4	SAMN27781327	ABFYGI03	2022KU-00104	United States of America	2022	Homo sapiens	Rectal Swab	2025-08-11	4034012	216	39339	39
GCA_023121555.4	SAMN27781322	ABFYGJ03	2022KU-00099	United States of America	2022	Homo sapiens	Axilla and groin swab	2025-08-11	4124753	168	56821	39
GCA_023121575.4	SAMN27781323	ABFYGL03	2022KU-00100	United States of America	2022	Homo sapiens	Rectal Swab	2025-08-08	4088976	191	51271	39
GCA_023123475.4	SAMN27781326	ABFYIY03	2022KU-00103	United States of America	2022	Homo sapiens	Axilla and groin swab	2025-08-10	4092368	211	43071	39
GCA_023123435.4	SAMN27781325	ABFYJA03	2022KU-00102	United States of America	2022	Homo sapiens	Rectal Swab	2025-08-11	4101700	171	60454	39
GCA_023123515.4	SAMN27781320	ABFYJD03	2022KU-00097	United States of America	2022	Homo sapiens	Axilla and groin swab	2025-08-11	4205453	165	65720	39
GCA_023123535.4	SAMN27781321	ABFYJE03	2022KU-00098	United States of America	2022	Homo sapiens	Rectal Swab	2025-08-11	4067454	244	42085	39
GCA_023203155.4	SAMN27992990	ABFZXK03	2022CK-00280	United States of America	2022	Homo sapiens	sputum	2025-07-28	4209986	67	145052	39
GCA_023203185.4	SAMN27992991	ABFZXL03	2022CK-00281	United States of America	2022	Homo sapiens	sputum	2025-08-11	4015289	56	146800	39
GCA_023203175.4	SAMN27992992	ABFZXM03	2022CK-00282	United States of America	2022	Homo sapiens	skin	2025-07-28	4121325	65	144138	39
GCA_023308885.4	SAMN28103378	ABGCOT03	2022CK-00299	United States of America	2022	Homo sapiens	blood	2025-07-28	4069169	124	78148	39
GCA_023308865.4	SAMN28103379	ABGCOU03	2022CK-00301	United States of America	2022	Homo sapiens	Wound/Abscess	2025-08-11	3871850	72	156297	39
GCA_023308945.4	SAMN28103370	ABGCOW03	2022CK-00291	United States of America	2022	Homo sapiens	Wound/Abscess	2025-07-28	4235353	81	174200	39
GCA_023334865.4	SAMN28193628	ABGDQY03	2022HL-01236	United States of America	2022	Homo sapiens	blood	2025-08-10	4129163	107	109365	39
GCA_023344735.4	SAMN28194884	ABGDYA03	2022HL-01260	United States of America	2022	Homo sapiens	blood	2025-08-11	4152378	91	160402	39
GCA_023344775.4	SAMN28194892	ABGDYC03	2021HL-01268	United States of America	2021	Homo sapiens	wound	2025-08-11	4316275	93	172582	39
GCA_023345905.4	SAMN28193635	ABGEAA03	2022HL-01243	United States of America	2022	Homo sapiens	rectal swab isolate	2025-08-11	4353555	83	161232	39
GCA_023350775.4	SAMN28206105	ABGEDY03	2022HL-01272	United States of America	2022	Homo sapiens	wound	2025-07-28	4084113	79	180097	39
GCA_023350815.4	SAMN28206107	ABGEEC03	2021HL-01274	United States of America	2021	Homo sapiens	tracheal aspirate	2025-07-28	4010730	94	160760	39
GCA_023351135.4	SAMN28206122	ABGEEV03	2022HL-01289	United States of America	2022	Homo sapiens	other isolate	2025-07-28	4193966	84	163074	39
GCA_023351355.4	SAMN28193629	ABGEFG03	2022HL-01237	United States of America	2022	Homo sapiens	urine	2025-08-11	4426144	101	135278	39
GCA_023414715.4	SAMN28455664	ABGFMG03	2022GN-00213	United States of America	2022	Homo sapiens	-	2025-07-28	4133764	96	133796	39
GCA_023615725.4	SAMN28788562	ABGKRZ03	2022CK-00336	United States of America	2022	Homo sapiens	blood	2025-07-28	3959724	45	449002	39
GCA_023670125.4	SAMN28851381	ABGLVM03	2022GN-00228	United States of America	2022	Homo sapiens	-	2025-08-11	4309440	26	295369	39
GCA_023682415.4	SAMN28851390	ABGMGO03	2022GN-00238	United States of America	2022	Homo sapiens	-	2025-08-10	4488477	29	387919	39
GCA_023775435.4	SAMN28936801	ABGPCQ03	2022GN-00252	United States of America	2022	Homo sapiens	Axilla/Groin Swab	2025-08-11	4079444	107	107091	39
GCA_023826595.4	SAMN28936815	ABGREE03	2022GN-00273	United States of America	2022	Homo sapiens	Rectal Swab	2025-08-08	4020322	139	61861	39
GCA_023827975.4	SAMN28936802	ABGRGP03	2022GN-00250	United States of America	2022	Homo sapiens	Axilla/Groin Swab	2025-07-28	4143362	99	118080	39
GCA_023827935.4	SAMN28936803	ABGRGR03	2022GN-00243	United States of America	2022	Homo sapiens	sputum	2025-08-11	4251260	108	111357	39
GCA_023828035.4	SAMN28936805	ABGRGU03	2022GN-00251	United States of America	2022	Homo sapiens	Axilla/Groin Swab	2025-07-28	4126377	114	88199	39
GCA_023834315.4	SAMN29151488	ABGRLS03	2022CK-00363	United States of America	2022	Homo sapiens	urine	2025-08-11	4228936	70	142322	39
GCA_023834335.4	SAMN29151489	ABGRLT03	2022CK-00364	United States of America	2022	Homo sapiens	blood	2025-07-28	4282521	81	129382	39
GCA_023834415.4	SAMN29151477	ABGRLX03	2022CK-00350	United States of America	2022	Homo sapiens	Wound/Abscess	2025-07-28	4242384	53	167855	39
GCA_024107935.4	SAMN29151498	ABGWBM03	2022CK-00373	United States of America	2022	Homo sapiens	blood	2025-08-11	4083805	64	178355	39
GCA_024108235.4	SAMN29151475	ABGWBY03	2022CK-00348	United States of America	2022	Homo sapiens	blood	2025-07-28	4021569	48	227920	39
GCA_024123695.4	SAMN29473057	ABGXDL03	2022CK-00391	United States of America	2022	Homo sapiens	Wound/Abscess	2025-08-08	4163213	119	77815	39
GCA_024131075.4	SAMN29473053	ABGXFA03	2022CK-00387	United States of America	2022	Homo sapiens	Wound/Abscess	2025-07-28	4201831	65	136885	39
GCA_024131105.4	SAMN29473054	ABGXFB03	2022CK-00388	United States of America	2022	Homo sapiens	Wound/Abscess	2025-08-08	4273125	88	122936	39
GCA_024133605.4	SAMN29473050	ABGXJU03	2022CK-00384	United States of America	2022	Homo sapiens	Wound/Abscess	2025-07-28	4181266	66	180586	39
GCA_024133645.3	SAMN29473042	ABGXJX03	2022CK-00376	United States of America	2022	Homo sapiens	Wound/Abscess	2024-03-05	4036778	131	76188	39
GCA_024144585.4	SAMN29506642	ABGXYO03	2022HL-01323	United States of America	2022	Homo sapiens	tracheal aspirate	2025-08-08	4460113	63	156094	39
GCA_024145125.4	SAMN29506985	ABGXZU03	2022HL-01358	United States of America	2022	Homo sapiens	right elbow wound	2025-07-28	4076452	93	156956	39
GCA_024145625.4	SAMN29506628	ABGYAK03	2022HL-01309	United States of America	2022	Homo sapiens	rectal swab isolate	2025-08-11	4437949	83	161232	39
GCA_024146095.4	SAMN29507036	ABGYBB03	2022HL-01374	United States of America	2022	Homo sapiens	wound	2025-08-08	4090806	56	169759	39
GCA_024146225.4	SAMN29507028	ABGYBD03	2022HL-01366	United States of America	2022	Homo sapiens	wound	2025-07-28	3970122	76	135292	39
GCA_024148085.3	SAMN29506972	ABGYBN03	2022HL-01345	United States of America	2022	Homo sapiens	tissue	2024-03-11	4144977	75	146003	39
GCA_024148275.4	SAMN29506977	ABGYBR03	2022HL-01350	United States of America	2022	Homo sapiens	-	2025-08-11	4297686	80	186367	39
GCA_024148465.4	SAMN29506951	ABGYBX03	2022HL-01339	United States of America	2022	Homo sapiens	tracheal aspirate	2025-08-08	4472024	87	190451	39
GCA_024161305.4	SAMN29506954	ABGYCY03	2022HL-01342	United States of America	2022	Homo sapiens	surgical wound	2025-08-11	4102104	60	167645	39
GCA_024164645.3	SAMN29507295	ABGYJH03	2022HL-01431	United States of America	2022	Homo sapiens	bal from lung, left lower lobe	2024-02-12	4306625	75	242820	39
GCA_024164625.4	SAMN29507296	ABGYJI03	2022HL-01432	United States of America	2022	Homo sapiens	bal from lung, left lower lobe	2025-07-28	4540520	79	180192	39
GCA_024166585.4	SAMN29507251	ABGYKJ03	2022HL-01412	United States of America	2022	Homo sapiens	-	2025-07-28	4162199	73	172618	39
GCA_024166865.4	SAMN29507141	ABGYKX03	2022HL-01384	United States of America	2022	Homo sapiens	urine	2025-08-10	4450265	88	155253	39
GCA_024166945.4	SAMN29507154	ABGYLB03	2022HL-01397	United States of America	2022	Homo sapiens	rectal swab	2025-08-11	4193416	90	122631	39
GCA_024166925.4	SAMN29507155	ABGYLD03	2022HL-01398	United States of America	2022	Homo sapiens	rectal swab	2025-07-28	4171341	93	148081	39
GCA_024167065.4	SAMN29507160	ABGYLG03	2022HL-01403	United States of America	2022	Homo sapiens	rectal swab	2025-08-11	4344989	94	169554	39
GCA_024289795.3	SAMN29767767	ABHCPR02	2022LY00067	United States of America	2022	Homo sapiens	sputum	2025-09-15	4039607	79	121970	39
GCA_024367235.4	SAMN29854021	ABHEXZ03	2022KU-00163	United States of America	2022	Homo sapiens	urine	2025-07-28	3958869	299	29319	39
GCA_024367435.4	SAMN29853412	ABHEYI03	2022GN-00294	United States of America	2022	Homo sapiens	Groin swab	2025-08-11	4355033	27	387919	39
GCA_024412055.4	SAMN29869141	ABHFCC03	2022HL-01483	United States of America	2022	Homo sapiens	wound	2025-08-11	4354630	57	178658	39
GCA_024421035.4	SAMN29893443	ABHGIN04	2022HL-01496	United States of America	2022	Homo sapiens	urine	2025-07-18	4212061	77	158042	39
GCA_024428145.4	SAMN29868714	ABHGPS03	2022HL-01449	United States of America	2022	Homo sapiens	rectal swab	2025-08-11	4555418	73	190451	39
GCA_024468335.4	SAMN29981192	ABHHPJ03	2022CK-00414	United States of America	2022	Homo sapiens	Wound/Abscess	2025-08-11	3871114	105	82927	39
GCA_024726425.4	SAMN29150991	ABHOGQ03	2022KU-00125	United States of America	2022	Homo sapiens	Axilla and groin swab	2025-07-28	4052037	339	27004	39
GCA_024726805.4	SAMN29150990	ABHOHK03	2022KU-00124	United States of America	2022	Homo sapiens	Rectal Swab	2025-08-11	3995612	304	29084	39
GCA_024731765.4	SAMN30050893	ABHOPZ03	2022KU-00153	United States of America	2022	Homo sapiens	wound	2025-07-28	3915480	323	25674	39
GCA_024740385.4	SAMN28788564	ABHOXD03	2022CK-00338	United States of America	2022	Homo sapiens	sputum	2025-07-28	4021382	66	146799	39
GCA_024848325.4	SAMN30627079	ABHSHQ03	2022GN-00322	United States of America	2022	Homo sapiens	Rectal Swab	2025-07-28	4368588	94	133796	39
GCA_024848905.4	SAMN30627075	ABHSIW03	2022GN-00317	United States of America	2022	Homo sapiens	Rectal Swab	2025-07-28	4543643	23	388596	39
GCA_024855645.4	SAMN30627074	ABHSTW03	2022GN-00316	United States of America	2022	Homo sapiens	Rectal Swab	2025-07-28	4017795	22	474601	39
GCA_024865625.4	SAMN30497974	ABHTMI03	2022HL-01602	United States of America	2022	Homo sapiens	rectal swab	2025-08-11	4408647	96	135288	39
GCA_024865605.4	SAMN30497975	ABHTMJ03	2022HL-01603	United States of America	2022	Homo sapiens	rectal swab	2025-07-28	4216355	83	143949	39
GCA_024866625.4	SAMN30498019	ABHTOD03	2022HL-01633	United States of America	2022	Homo sapiens	rectal swab-isolate	2025-08-10	3981032	89	148685	39
GCA_024867715.4	SAMN30497939	ABHTQF03	2022HL-01587	United States of America	2022	Homo sapiens	rectal swab	2025-08-11	4217789	94	160394	39
GCA_024867875.4	SAMN30497948	ABHTQO03	2022HL-01596	United States of America	2022	Homo sapiens	rectal swab	2025-08-11	4019502	84	160405	39
GCA_024867935.4	SAMN30497946	ABHTQP03	2022HL-01594	United States of America	2022	Homo sapiens	rectal swab	2025-08-11	4097168	86	135285	39
GCA_024867995.4	SAMN30497944	ABHTQS03	2022HL-01592	United States of America	2022	Homo sapiens	rectal swab	2025-08-10	4038520	88	160405	39
GCA_024868025.4	SAMN30497942	ABHTQU03	2022HL-01590	United States of America	2022	Homo sapiens	rectal swab	2025-08-11	4375149	87	169554	39
GCA_024868125.4	SAMN30498081	ABHTRB03	2022HL-01658	United States of America	2022	Homo sapiens	-	2025-08-10	4494339	93	168769	39
GCA_024922085.4	SAMN30655637	ABHWBH03	2022CK-00471	United States of America	2022	Homo sapiens	urine	2025-08-11	4121682	65	156190	39
GCA_024922105.4	SAMN30655638	ABHWBI03	2022CK-00472	United States of America	2022	Homo sapiens	Wound/Abscess	2025-08-11	4407742	105	137283	39
GCA_024961405.4	SAMN30350042	ABHYEE03	2018HL-01562	United States of America	2018	Homo sapiens	bronchoalveolar lavage	2025-08-11	4020483	221	32877	39
GCA_024961465.4	SAMN30350043	ABHYEF03	2018HL-01563	United States of America	2018	Homo sapiens	sputum	2025-08-11	4022323	180	49716	39
GCA_024962525.4	SAMN30349897	ABHYGH03	2018HL-01546	United States of America	2018	Homo sapiens	aspirate tracheal	2025-08-08	4142107	101	87372	39
GCA_024963205.4	SAMN30349794	ABHYHN03	2018HL-01520	United States of America	2018	Homo sapiens	urine	2025-08-11	4082158	126	70733	39
GCA_025139105.4	SAMN30759456	ABIDRG03	2022SY-00048	United States of America	2022	Homo sapiens	wound	2025-09-15	4299945	65	211457	39
GCA_025239705.4	SAMN30889185	ABIHOH03	2022HL-01679	United States of America	2022	Homo sapiens	rectal swab	2025-07-28	4055225	66	170169	39
GCA_025239825.4	SAMN30889315	ABIHOT03	2022HL-01744	United States of America	2022	Homo sapiens	tracheal aspirate	2025-08-11	4268187	69	152268	39
GCA_025239905.4	SAMN30889231	ABIHOW03	2022HL-01699	United States of America	2022	Homo sapiens	-	2025-07-28	3913552	92	172624	39
GCA_025239845.4	SAMN30889274	ABIHOX03	2022HL-01730	United States of America	2022	Homo sapiens	rectal swab	2025-08-08	4268575	84	177976	39
GCA_025240105.4	SAMN30889566	ABIHPE03	2022HL-01781	United States of America	2022	Homo sapiens	blood	2025-08-11	4468194	73	172628	39
GCA_025240205.4	SAMN30889204	ABIHPG03	2022HL-01698	United States of America	2022	Homo sapiens	-	2025-08-08	4017765	81	190451	39
GCA_025240525.4	SAMN30889242	ABIHPY03	2022HL-01710	United States of America	2022	Homo sapiens	rectal swab	2025-08-11	4193614	94	138379	39
GCA_025240585.4	SAMN30889120	ABIHQC03	2022HL-01662	United States of America	2022	Homo sapiens	rectal swab	2025-08-11	4144064	76	161232	39
GCA_025240885.4	SAMN30889323	ABIHQI03	2022HL-01752	United States of America	2022	Homo sapiens	aspirate	2025-07-28	4105978	74	190451	39
GCA_025243625.4	SAMN30889197	ABIHSA04	2022HL-01691	United States of America	2022	Homo sapiens	rectal swab	2025-07-18	4016211	100	130276	39
GCA_025311415.4	SAMN30889272	ABIIQQ03	2022HL-01728	United States of America	2022	Homo sapiens	rectal swab	2025-07-28	4320720	88	169554	39
GCA_025311815.4	SAMN30889201	ABIIRA04	2022HL-01695	United States of America	2022	Homo sapiens	rectal swab	2024-11-04	3972629	74	186849	39
GCA_025313395.4	SAMN30889119	ABIIRT03	2022HL-01661	United States of America	2022	Homo sapiens	rectal swab	2025-08-11	4110922	73	144013	39
GCA_025313355.3	SAMN30889131	ABIIRU03	2022HL-01673	United States of America	2022	Homo sapiens	rectal swab	2024-03-20	4207198	78	161552	39
GCA_025375475.2	SAMN30963930	ABIKNW02	2022EL-00829	United States of America	2022	Homo sapiens	rectal swab	2022-11-22	3966731	18	475373	39
GCA_025384785.4	SAMN30983472	ABIKYB03	2022GN-00357	United States of America	2022	Homo sapiens	Rectal Swab	2025-08-08	4138546	37	474632	39
GCA_025424215.4	SAMN30953386	ABILZS03	2022KU-00209	United States of America	2022	Homo sapiens	Trachael Aspirate	2025-08-11	4030934	134	79505	39
GCA_025424235.4	SAMN30953376	ABILZT03	2022KU-00199	United States of America	2022	Homo sapiens	other	2025-08-11	4062119	158	56667	39
GCA_025506675.4	SAMN31104260	ABINVF03	2022GN-00363	United States of America	2022	Homo sapiens	urine	2025-08-11	4257053	111	94776	39
GCA_025579725.4	SAMN31152647	ABIQHT03	2022CK-00521	United States of America	2022	Homo sapiens	Wound/Abscess	2025-08-10	4064721	65	136326	39
GCA_025579665.4	SAMN31152648	ABIQHU03	2022CK-00522	United States of America	2022	Homo sapiens	Wound/Abscess	2025-07-28	3963167	71	156190	39
GCA_025580125.4	SAMN31152630	ABIQIE03	2022CK-00488	United States of America	2022	Homo sapiens	other	2025-08-11	4140168	77	132136	39
GCA_025580085.4	SAMN31152631	ABIQIF03	2022CK-00489	United States of America	2022	Homo sapiens	urine	2025-08-11	4245499	71	155294	39
GCA_025601095.4	SAMN31151751	ABIRDG03	2022KU-00213	United States of America	2022	Homo sapiens	Rectal Swab	2025-07-28	4000076	347	26269	39
GCA_025601195.3	SAMN31151757	ABIRDL02	2022KU-00219	United States of America	2022	Homo sapiens	Blood Specimen	2025-08-10	3908996	337	24220	39
GCA_025676745.4	SAMN31261072	ABITVL03	2022CK-00549	United States of America	2022	Homo sapiens	Tissue	2025-07-28	3866359	58	180583	39
GCA_025676725.4	SAMN31261073	ABITVM03	2022CK-00550	United States of America	2022	Homo sapiens	sputum	2025-08-08	4000564	64	156184	39
GCA_025676925.4	SAMN31261064	ABITVT03	2022CK-00536	United States of America	2022	Homo sapiens	Wound/Abscess	2025-08-11	4430914	44	275662	39
GCA_025775085.3	SAMN31384141	ABIXSG03	2022HL-01814	United States of America	2022	Homo sapiens	tracheal aspirate	2023-12-22	4592092	83	190450	39
GCA_025775105.4	SAMN31384142	ABIXSI03	2022HL-01815	United States of America	2022	Homo sapiens	rectal swab	2025-08-11	4340395	84	154374	39
GCA_025775185.4	SAMN31384143	ABIXSK03	2022HL-01816	United States of America	2022	Homo sapiens	rectal swab	2025-08-11	4449383	95	168744	39
GCA_025775205.4	SAMN31384144	ABIXSM03	2022HL-01817	United States of America	2022	Homo sapiens	rectal swab	2025-08-11	4481830	89	160394	39
GCA_025775225.4	SAMN31384016	ABIXSO03	2022HL-01797	United States of America	2022	Homo sapiens	rectal swab	2025-08-11	4309141	74	180183	39
GCA_025775265.4	SAMN31384019	ABIXSQ03	2022HL-01800	United States of America	2022	Homo sapiens	-	2025-08-11	4512043	92	161232	39
GCA_025775855.4	SAMN31384007	ABIXTP03	2022HL-01788	United States of America	2022	Homo sapiens	wound left leg	2025-08-08	4267056	84	161610	39
GCA_025777515.4	SAMN31384006	ABIXWX03	2022HL-01787	United States of America	2022	Homo sapiens	left axilla	2025-08-11	4228902	82	146004	39
GCA_025778655.4	SAMN31390122	ABIXZA03	2022CK-00535	United States of America	2022	Homo sapiens	Wound/Abscess	2025-08-11	4321017	67	136885	39
GCA_025815675.4	SAMN31400863	ABIZCD03	2022GN-00395	United States of America	2022	Homo sapiens	Rectal Swab	2025-08-11	4381356	59	228170	39
GCA_025815695.4	SAMN31400864	ABIZCE03	2022GN-00374	United States of America	2022	Homo sapiens	Rectal Swab	2025-08-11	4269500	33	474612	39
GCA_026046095.4	SAMN31609873	ABJEJF03	2022GN-00393	United States of America	2022	Homo sapiens	Rectal Swab	2025-08-11	4239811	96	120468	39
GCA_026056125.4	SAMN31650681	ABJEXI03	2022LN-00256	United States of America	2022	Homo sapiens	Leg	2025-08-11	4082041	57	180584	39
GCA_026056145.4	SAMN31650683	ABJEXJ03	2022LN-00258	United States of America	2022	Homo sapiens	sputum	2025-08-11	4060518	64	155869	39
GCA_026068775.4	SAMN31592759	ABJFQO03	2022CK-00561	United States of America	2022	Homo sapiens	bronchoalveolar lavage	2025-08-11	3940666	68	136558	39
GCA_026068755.4	SAMN31592760	ABJFQQ03	2022CK-00563	United States of America	2022	Homo sapiens	bronchoalveolar lavage	2025-08-11	4413908	66	144308	39
GCA_026069155.4	SAMN31592767	ABJFRL03	2022CK-00574	United States of America	2022	Homo sapiens	sputum	2025-07-28	4319343	65	136884	39
GCA_026177325.4	SAMN31713906	ABJJOO03	2022SY-00072	United States of America	2022	Homo sapiens	wound	2025-09-26	4254811	58	219611	39
GCA_026185695.4	SAMN31740247	ABJKAX03	2022KU-00322	United States of America	2022	Homo sapiens	Axilla and groin swab	2025-08-11	4090398	158	60446	39
GCA_026185735.4	SAMN31740250	ABJKAY03	2022KU-00325	United States of America	2022	Homo sapiens	Axilla and groin swab	2025-08-11	4107516	129	82597	39
GCA_026185975.3	SAMN31740246	ABJKBH02	2022KU-00321	United States of America	2022	Homo sapiens	Rectal swab	2025-08-08	4127294	127	78941	39
GCA_026186055.4	SAMN31740256	ABJKBI03	2022KU-00331	United States of America	2022	Homo sapiens	Axilla and groin swab	2025-07-28	4157141	145	60459	39
GCA_026186075.4	SAMN31740252	ABJKBJ03	2022KU-00327	United States of America	2022	Homo sapiens	Axilla and groin swab	2025-07-28	4091553	135	64007	39
GCA_026185995.4	SAMN31740249	ABJKBK03	2022KU-00324	United States of America	2022	Homo sapiens	Rectal swab	2025-08-11	4039809	146	81057	39
GCA_026186035.4	SAMN31740248	ABJKBL03	2022KU-00323	United States of America	2022	Homo sapiens	Rectal swab	2025-07-28	4107231	118	113089	39
GCA_026186115.4	SAMN31740253	ABJKBM03	2022KU-00328	United States of America	2022	Homo sapiens	Rectal swab	2025-07-28	4145540	161	58261	39
GCA_026186095.4	SAMN31740254	ABJKBN03	2022KU-00329	United States of America	2022	Homo sapiens	Axilla and groin swab	2025-08-11	4196826	154	56290	39
GCA_026186715.4	SAMN31740255	ABJKBQ03	2022KU-00330	United States of America	2022	Homo sapiens	Axilla and groin swab	2025-08-11	4134386	155	65439	39
GCA_026186795.4	SAMN31740251	ABJKBR03	2022KU-00326	United States of America	2022	Homo sapiens	Rectal swab	2025-07-28	4059301	138	79448	39
GCA_026264375.4	SAMN31737117	ABJLTV03	2022KU-00319	United States of America	2022	Homo sapiens	Rectal swab	2025-08-11	3895490	395	21393	39
GCA_026366295.4	SAMN31853603	ABJNEC03	2022HL-01845	United States of America	2022	Homo sapiens	rectal swab	2025-08-11	4257054	79	160854	39
GCA_026366315.4	SAMN31853607	ABJNED03	2022HL-01849	United States of America	2022	Homo sapiens	wound	2025-08-11	4036130	71	157609	39
GCA_026366355.4	SAMN31853600	ABJNEE03	2022HL-01842	United States of America	2022	Homo sapiens	rectal swab	2025-07-28	4192871	87	120213	39
GCA_026368455.4	SAMN31854148	ABJNGQ03	2022HL-01861	United States of America	2022	Homo sapiens	rectal swab	2025-07-28	4221523	88	169554	39
GCA_026371595.4	SAMN31854453	ABJNMK03	2022HL-01897	United States of America	2022	Homo sapiens	blood	2025-08-11	4338863	68	171063	39
GCA_026371955.4	SAMN31854205	ABJNNH03	2022HL-01884	United States of America	2022	Homo sapiens	wound	2025-08-08	3938401	86	135245	39
GCA_026372295.4	SAMN31854202	ABJNNW03	2022HL-01881	United States of America	2022	Homo sapiens	sacral swab	2025-08-11	4495964	86	145786	39
GCA_026474345.4	SAMN31836660	ABJOGO03	2022KU-00363	United States of America	2022	Homo sapiens	Axilla and groin swab	2025-08-08	4009560	226	36476	39
GCA_026474385.4	SAMN31836661	ABJOGP03	2022KU-00364	United States of America	2022	Homo sapiens	Axilla and groin swab	2025-07-28	4024161	224	37474	39
GCA_026474445.4	SAMN31836662	ABJOGQ03	2022KU-00365	United States of America	2022	Homo sapiens	Rectal swab	2025-08-11	3836969	187	41230	39
GCA_026474405.4	SAMN31836666	ABJOGR03	2022KU-00370	United States of America	2022	Homo sapiens	tracheal aspirate	2025-08-10	4017167	190	41839	39
GCA_026476345.4	SAMN31836658	ABJOHT03	2022KU-00361	United States of America	2022	Homo sapiens	Rectal swab	2025-08-11	3966337	258	33931	39
GCA_026479465.4	SAMN31836659	ABJOIK03	2022KU-00362	United States of America	2022	Homo sapiens	Rectal Swab	2025-08-11	4018841	151	61670	39
GCA_026517465.4	SAMN31927205	ABJOSZ03	2022GN-00435	United States of America	2022	Homo sapiens	wound	2025-08-10	4174986	64	160289	39
GCA_026647415.4	SAMN31951798	ABJQUC03	2022KU-00240	United States of America	2022	Homo sapiens	urine	2025-08-11	3879952	311	24813	39
GCA_026721705.4	SAMN32083167	ABJSEM03	2022LN-00351	United States of America	2022	Homo sapiens	Leg	2025-08-11	4120457	60	180583	39
GCA_026881005.4	SAMN32190406	ABJUEU03	2022GN-00448	United States of America	2022	Homo sapiens	wound	2025-08-08	4404481	73	169909	39
GCA_026887695.4	SAMN32192628	ABJUJX03	2022LN-00352	United States of America	2022	Homo sapiens	sputum	2025-07-28	4374432	77	138406	39
GCA_026905605.4	SAMN32168695	ABJUST03	2022SY-00073	United States of America	2022	Homo sapiens	trachea	2025-09-15	4234749	33	388900	39
GCA_026905645.3	SAMN32168705	ABJUSV03	2022SY-00084	United States of America	2022	Homo sapiens	sputum	2023-12-21	4237607	38	690201	39
GCA_026905725.4	SAMN32168701	ABJUSZ03	2022SY-00079	United States of America	2022	Homo sapiens	aspirate	2025-09-15	4299492	38	387934	39
GCA_026905705.4	SAMN32168700	ABJUTA03	2022SY-00078	United States of America	2022	Homo sapiens	blood	2025-09-15	4247741	46	293745	39
GCA_027095715.4	SAMN32314465	ABJWJB03	2022CB-00023	United States of America	2022	Homo sapiens	-	2025-09-15	4228192	67	197183	39
GCA_027259835.4	SAMN32387129	ABJYLV03	2022GN-00454	United States of America	2022	Homo sapiens	Axilla/Groin Swab	2025-07-28	4095748	70	203311	39
GCA_027260355.4	SAMN32387130	ABJYMP03	2022GN-00453	United States of America	2022	Homo sapiens	Rectal Swab	2025-08-11	4006511	71	177265	39
GCA_027260375.4	SAMN32387132	ABJYMQ03	2022GN-00452	United States of America	2022	Homo sapiens	Rectal Swab	2025-07-28	4295766	67	175540	39
GCA_027264155.4	SAMN32372597	ABJYTY03	2022HL-01964	United States of America	2022	Homo sapiens	no source specified	2025-08-11	4441498	78	146004	39
GCA_027264415.4	SAMN32372385	ABJYUL03	2022HL-01929	United States of America	2022	Homo sapiens	rectal swab	2025-08-08	4451466	90	190451	39
GCA_027264715.4	SAMN32372388	ABJYUY04	2022HL-01932	United States of America	2022	Homo sapiens	rectal swab isolate	2024-11-04	3939251	75	167329	39
GCA_027264695.4	SAMN32372390	ABJYUZ03	2022HL-01934	United States of America	2022	Homo sapiens	rectal swab isolate	2025-08-10	4169612	84	161555	39
GCA_027264755.4	SAMN32372391	ABJYVB03	2022HL-01935	United States of America	2022	Homo sapiens	rectal swab isolate	2025-08-11	4340003	86	161555	39
GCA_027264735.4	SAMN32372392	ABJYVC03	2022HL-01936	United States of America	2022	Homo sapiens	rectal swab	2025-07-28	4460356	86	148262	39
GCA_027264775.4	SAMN32372393	ABJYVD03	2022HL-01937	United States of America	2022	Homo sapiens	rectal swab isolate	2025-08-11	4156573	83	130276	39
GCA_027264855.4	SAMN32372289	ABJYVG04	2022HL-01918	United States of America	2022	Homo sapiens	rectal swab	2024-11-04	3972527	71	192401	39
GCA_027264995.4	SAMN32372291	ABJYVI03	2022HL-01920	United States of America	2022	Homo sapiens	rectal swab	2025-07-28	4567810	80	180158	39
GCA_027264895.4	SAMN32372293	ABJYVK03	2022HL-01922	United States of America	2022	Homo sapiens	rectal swab isolate	2025-07-28	4303611	82	161232	39
GCA_027264935.4	SAMN32372295	ABJYVM04	2022HL-01924	United States of America	2022	Homo sapiens	rectal swab isolate	2024-11-04	3971221	73	186849	39
GCA_027265015.4	SAMN32372297	ABJYVO03	2022HL-01926	United States of America	2022	Homo sapiens	rectal swab	2025-08-08	4521232	87	161232	39
GCA_027265095.4	SAMN32372284	ABJYVT03	2022HL-01913	United States of America	2022	Homo sapiens	wound	2025-08-11	4381436	74	157609	39
GCA_027473145.4	SAMN32421903	ABJZPE03	2022SY-00087	United States of America	2022	Homo sapiens	urine	2025-09-15	4351211	59	372921	39
GCA_027867825.4	SAMN32578845	ABKAWL03	2022GN-00469	United States of America	2022	Homo sapiens	Rectal Swab	2025-08-11	4368919	128	111357	39
GCA_027772485.4	SAMN32616114	ABKBNC03	2022SY-00102	United States of America	2022	Homo sapiens	blood	2025-09-26	4312743	48	388706	39
GCA_027852115.4	SAMN32676225	ABKCVF03	2022LN-00431	United States of America	2022	Homo sapiens	sputum	2025-07-28	4032691	68	156190	39
GCA_027913895.4	SAMN32478020	ABKDNA03	2022LN-00408	United States of America	2022	Homo sapiens	urine	2025-08-08	4305170	67	180582	39
GCA_027992615.4	SAMN32733972	ABKEMF03	2022CK-00766	United States of America	2022	Homo sapiens	Wound/Abscess	2025-08-11	4287988	47	389202	39
GCA_027992865.4	SAMN32733961	ABKEMS03	2022CK-00630	United States of America	2022	Homo sapiens	other	2025-08-11	4083244	58	180583	39
GCA_027993045.4	SAMN32734000	ABKEND03	2022CK-00845	United States of America	2022	Homo sapiens	urine	2025-07-28	4117397	68	156190	39
GCA_028037215.4	SAMN32734003	ABKENG03	2022CK-00842	United States of America	2022	Homo sapiens	sputum	2025-08-11	4253420	89	112304	39
GCA_027993105.4	SAMN32734004	ABKENH03	2022CK-00841	United States of America	2022	Homo sapiens	blood	2025-08-11	4246095	77	113737	39
GCA_028037265.4	SAMN32733964	ABKENM03	2022CK-00749	United States of America	2022	Homo sapiens	sputum	2025-08-08	4185104	67	138406	39
GCA_028037325.4	SAMN32733966	ABKENO03	2022CK-00754	United States of America	2022	Homo sapiens	other	2025-07-28	4144943	60	160395	39
GCA_028012265.4	SAMN32721115	ABKEZE03	2022EP-00191	United States of America	2022	Homo sapiens	sputum	2025-07-28	4031180	31	473608	39
GCA_028048555.4	SAMN32801351	ABKFUM03	2022CK-00884	United States of America	2022	Homo sapiens	sputum	2025-08-08	4063678	66	156190	39
GCA_028052775.4	SAMN32801837	ABKFWT03	2022HL-02004	United States of America	2022	Homo sapiens	gallbladder isolate	2025-07-28	4377534	86	157696	39
GCA_028053055.4	SAMN32801881	ABKFXI03	2022HL-02029	United States of America	2022	Homo sapiens	sputum isolate	2025-07-28	4486559	83	190451	39
GCA_028056475.4	SAMN32308515	ABKGAT03	2022EP-00177	United States of America	2022	Homo sapiens	blood	2025-07-28	4332452	24	474598	39
GCA_028056575.4	SAMN32166620	ABKGAW03	2022EP-00171	United States of America	2022	Homo sapiens	bronchial washing	2025-08-11	4148376	88	131162	39
GCA_028056655.4	SAMN32095247	ABKGAZ03	2022EP-00164	United States of America	2022	Homo sapiens	not provided	2025-08-11	4218540	31	473608	39
GCA_028056695.4	SAMN32095249	ABKGBC03	2022EP-00166	United States of America	2022	Homo sapiens	wound	2025-07-28	4219335	116	78450	39
GCA_028057255.4	SAMN31774411	ABKGCC03	2022EP-00153	United States of America	2022	Homo sapiens	wound	2025-08-11	4209042	30	473608	38.5
GCA_028057575.4	SAMN31110582	ABKGCR03	2022EP-00119	United States of America	2022	Homo sapiens	wound	2025-07-28	4005809	84	123939	39
GCA_028057555.4	SAMN31110583	ABKGCT03	2022EP-00120	United States of America	2022	Homo sapiens	sputum	2025-08-11	4050480	62	228727	39
GCA_028057615.4	SAMN31110585	ABKGCV03	2022EP-00122	United States of America	2022	Homo sapiens	wound	2025-07-28	4242843	24	474599	39
GCA_028058315.4	SAMN30556248	ABKGEE03	2022EP-00097	United States of America	2022	Homo sapiens	sputum	2025-08-11	4332896	80	135185	39
GCA_028058575.4	SAMN29795135	ABKGES03	2022EP-00061	United States of America	2022	Homo sapiens	not provided	2025-08-11	4183177	27	475594	38.5
GCA_028058635.4	SAMN29795138	ABKGEU03	2022EP-00073	United States of America	2022	Homo sapiens	bronchial lavage	2025-07-28	4303940	58	236239	39
GCA_028058655.4	SAMN29795139	ABKGEV03	2022EP-00074	United States of America	2022	Homo sapiens	other--graft site	2025-08-11	4249373	29	489700	39
GCA_028059595.4	SAMN32801982	ABKGGR03	2022HL-02032	United States of America	2022	Homo sapiens	-	2025-07-28	4159522	78	160291	39
GCA_028059735.4	SAMN32801985	ABKGGX03	2022HL-02035	United States of America	2022	Homo sapiens	ulcer	2025-07-28	4042342	55	180167	39
GCA_028060175.4	SAMN29269676	ABKGHS03	2022EP-00052	United States of America	2022	Homo sapiens	ulcer	2025-08-08	4184950	28	473753	39
GCA_028060195.4	SAMN29269677	ABKGHT03	2022EP-00053	United States of America	2022	Homo sapiens	sputum	2025-07-28	4178266	106	82833	39
GCA_028060495.4	SAMN27777187	ABKGIE03	2022EP-00029	United States of America	2022	Homo sapiens	ulcer	2025-07-28	4292898	52	236239	39
GCA_028060635.4	SAMN26938727	ABKGIO03	2022EP-00009	United States of America	2022	Homo sapiens	tracheal aspirate	2025-08-08	4244601	32	469665	38.5
GCA_028060615.4	SAMN26938728	ABKGIP03	2022EP-00010	United States of America	2022	Homo sapiens	sputum	2025-08-11	4167026	75	123169	39
GCA_028060915.4	SAMN26314076	ABKGJC03	2021EP-00120	United States of America	2021	Homo sapiens	not provided	2025-07-28	4077656	87	109620	39
GCA_028060955.4	SAMN26149821	ABKGJF03	2021EP-00109	United States of America	2021	Homo sapiens	wound	2025-07-28	3947821	108	81158	39
GCA_028060995.4	SAMN25936898	ABKGJH03	2021EP-00101	United States of America	2021	Homo sapiens	blood	2025-08-11	4077422	125	80491	39
GCA_028061015.4	SAMN25936899	ABKGJI03	2021EP-00102	United States of America	2021	Homo sapiens	sputum	2025-07-28	4093383	120	60098	39
GCA_028061315.4	SAMN25330376	ABKGJY03	2021EP-00084	United States of America	2021	Homo sapiens	wound	2025-08-11	4132660	142	60150	39
GCA_028061515.4	SAMN25226767	ABKGKI03	2021EP-00077	United States of America	2021	Homo sapiens	sputum	2025-07-28	4155243	155	57324	39
GCA_028061595.4	SAMN25226769	ABKGKL03	2021EP-00083	United States of America	2021	Homo sapiens	bone	2025-08-10	3974422	150	59052	39
GCA_028061675.4	SAMN25002566	ABKGKP03	2021EP-00064	United States of America	2021	Homo sapiens	sputum	2025-08-08	4172816	236	36953	39
GCA_028061755.4	SAMN24847778	ABKGKS03	2021EP-00060	United States of America	2021	Homo sapiens	tracheal aspirate	2025-08-08	4123477	212	37814	39
GCA_028061835.4	SAMN24439586	ABKGKZ03	2021EP-00050	United States of America	2021	Homo sapiens	other	2025-07-28	3947108	221	33572	39
GCA_028062075.4	SAMN23384227	ABKGLH03	2020EP-00103	United States of America	2020	Homo sapiens	sputum	2025-07-28	4116904	89	156535	39
GCA_028062005.3	SAMN23384229	ABKGLJ02	2020EP-00093	United States of America	2020	Homo sapiens	rectal	2025-07-28	4048884	119	81452	39
GCA_028062115.4	SAMN23384231	ABKGLK03	2020EP-00094	United States of America	2020	Homo sapiens	other	2025-07-28	4124531	120	87275	39
GCA_028062155.4	SAMN23384234	ABKGLO03	2020EP-00102	United States of America	2020	Homo sapiens	sputum	2025-08-08	4341878	81	123809	39
GCA_028062995.4	SAMN22660504	ABKGNE03	2020EP-00108	United States of America	2020	Homo sapiens	sputum	2025-08-11	4059123	165	54675	39
GCA_028063555.4	SAMN22657225	ABKGOF03	2021EP-00008	United States of America	2021	Homo sapiens	wound	2025-08-11	3969642	167	54393	39
GCA_028063685.4	SAMN22657221	ABKGON03	2021EP-00015	United States of America	2021	Homo sapiens	sputum	2025-07-28	4020380	163	60283	39
GCA_028064235.4	SAMN17316893	ABKGOQ03	2020EP-00077	United States of America	2020	Homo sapiens	sputum	2025-07-28	3952584	182	43102	39
GCA_028064145.4	SAMN17316896	ABKGOU03	2020EP-00082	United States of America	2020	Homo sapiens	sputum	2025-08-10	3903157	202	41550	39
GCA_028064655.4	SAMN17019566	ABKGPE03	2020EP-00055	United States of America	2020	Homo sapiens	sputum	2025-07-28	4168066	94	112341	39
GCA_028064725.4	SAMN17019568	ABKGPI03	2020EP-00057	United States of America	2020	Homo sapiens	wound	2025-08-11	4110947	105	94980	39
GCA_028065915.4	SAMN16624236	ABKGPU03	2020EP-00024	United States of America	2020	Homo sapiens	sputum	2025-08-11	4157040	104	94365	39
GCA_028112885.4	SAMN32876319	ABKHQX03	2023EP-00013	United States of America	2023	Homo sapiens	wound	2025-07-28	3945128	80	154280	39
GCA_028112865.4	SAMN32876318	ABKHQY03	2023EP-00012	United States of America	2023	Homo sapiens	tracheal aspirate	2025-07-28	4206974	28	473608	39
GCA_028113875.4	SAMN32876311	ABKHRI03	2023EP-00005	United States of America	2023	Homo sapiens	sputum	2025-07-28	4214663	29	473608	38.5
GCA_028152425.4	SAMN32897448	ABKINK03	2023CK-00044	United States of America	2022	Homo sapiens	bronchoalveolar lavage	2025-08-11	4369151	70	156297	39
GCA_028169825.4	SAMN32908098	ABKIVE03	2022HL-02070	United States of America	2022	Homo sapiens	tissue swab isolate	2025-08-11	4215528	72	153992	39
GCA_028169885.4	SAMN32908114	ABKIVH03	2023HL-00009	United States of America	2022	Homo sapiens	sacral isolate	2025-07-28	4365602	63	177011	39
GCA_028175065.4	SAMN32818006	ABKJEF03	2023KU-00001	United States of America	2022	Homo sapiens	Axilla and groin swab	2025-07-28	4042849	164	59558	39
GCA_028175085.4	SAMN32818007	ABKJEG03	2023KU-00002	United States of America	2022	Homo sapiens	Rectal Swab	2025-07-28	4007938	243	35324	39
GCA_028175545.4	SAMN32818021	ABKJEK03	2023KU-00029	United States of America	2022	Homo sapiens	wound	2025-07-28	4038529	195	41723	39
GCA_028175125.4	SAMN32818022	ABKJEL03	2023KU-00030	United States of America	2022	Homo sapiens	Blood Specimen	2025-08-11	4019905	236	33236	39
GCA_028175205.4	SAMN32818015	ABKJEQ03	2023KU-00022	United States of America	2022	Homo sapiens	urine	2025-08-11	4003454	152	45383	39
GCA_028362735.4	SAMN32978028	ABKKXS03	2023CK-00070	United States of America	2023	Homo sapiens	sputum	2025-08-11	4131415	65	156297	39
GCA_028363475.4	SAMN32979103	ABKKXW03	2022HL-00011	United States of America	2022	Homo sapiens	tracheal aspirate isolate	2025-08-08	4079147	97	149010	39
GCA_028363455.4	SAMN32978027	ABKKXX03	2023CK-00071	United States of America	2023	Homo sapiens	blood	2025-08-10	4027822	54	178354	39
GCA_028363485.4	SAMN32978029	ABKKXZ03	2023CK-00069	United States of America	2023	Homo sapiens	sputum	2025-08-11	4114270	76	136326	39
GCA_028430225.2	SAMN33023129	ABKLLJ02	2023EL-00033	United States of America	2022	Homo sapiens	wound swab	2023-02-13	3887596	31	389095	39
GCA_028433305.4	SAMN32980996	ABKLRG03	2022SY-00100	United States of America	2022	Homo sapiens	-	2025-09-26	4456186	39	388563	38.5
GCA_028433385.4	SAMN32981006	ABKLRH03	2023SY-00005	United States of America	2022	Homo sapiens	-	2025-09-15	4228034	70	202934	39
GCA_028433425.4	SAMN32980999	ABKLRK03	2022SY-00108	United States of America	2022	Homo sapiens	-	2025-09-15	4129459	61	266158	39
GCA_028506615.4	SAMN33057869	ABKMDY03	2023GN-00045	United States of America	2023	Homo sapiens	Axilla and Groin Swab	2025-08-10	3940442	70	236224	39
GCA_028506735.3	SAMN33057867	ABKMEH03	2023GN-00043	United States of America	2023	Homo sapiens	Axilla and Groin Swab	2023-12-21	3968241	68	216842	39
GCA_028506755.4	SAMN33057868	ABKMEI03	2023GN-00044	United States of America	2023	Homo sapiens	Axilla and Groin Swab	2025-08-11	3957663	69	236225	39
GCA_028547855.4	SAMN33192822	ABKNTV03	2023GN-00077	United States of America	2023	Homo sapiens	Rectal Swab	2025-08-11	4184070	110	109061	39
GCA_028572325.4	SAMN33222306	ABKOFP03	2023HL-00047	United States of America	2023	Homo sapiens	sputum	2025-07-28	4210802	87	180194	39
GCA_028572945.4	SAMN33222310	ABKOGM03	2023HL-00051	United States of America	2023	Homo sapiens	wound	2025-08-11	4273797	78	161232	39
GCA_028623245.4	SAMN33274998	ABKPQE03	2023CB-00048	United States of America	2023	Homo sapiens	sputum	2025-09-15	3878500	66	174655	39
GCA_028623405.4	SAMN33273626	ABKPQL03	2023SY-00010	United States of America	2022	Homo sapiens	sputum	2025-09-15	4412600	70	243576	39
GCA_028629645.4	SAMN33285622	ABKPXO03	2023HL-00102	United States of America	2022	Homo sapiens	rectal swab	2025-08-08	4015539	96	149010	39
GCA_028636765.4	SAMN33285613	ABKQEX03	2023HL-00093	United States of America	2022	Homo sapiens	blood	2025-08-11	4541454	86	130276	39
GCA_028629065.4	SAMN33285588	ABKQKG03	2023HL-00077	United States of America	2022	Homo sapiens	hip	2025-07-28	4196163	65	145504	39
GCA_028631985.4	SAMN33285584	ABKQKS03	2023HL-00073	United States of America	2019	Homo sapiens	bone	2025-08-11	3875939	73	218156	39
GCA_028645815.4	SAMN33304684	ABKQTC03	2023HL-00124	United States of America	2022	Homo sapiens	rectal swab	2025-08-08	4304436	84	160155	39
GCA_028660425.4	SAMN33323096	ABKQWP04	2023HL-00151	United States of America	2023	Homo sapiens	rectal swab	2024-11-04	3970170	76	186849	39
GCA_028660325.4	SAMN33323098	ABKQWR03	2023HL-00153	United States of America	2023	Homo sapiens	rectal swab	2025-07-28	4435609	79	161555	39
GCA_028676055.4	SAMN33342073	ABKRKL03	2023EP-00029	United States of America	2023	Homo sapiens	wound	2025-07-28	4002620	89	81309	39
GCA_028677755.4	SAMN33342072	ABKRNS03	2023EP-00028	United States of America	2023	Homo sapiens	not provided	2025-08-11	3994441	29	473608	39
GCA_028760245.4	SAMN33392448	ABKSGZ03	2023QG-00037	United States of America	2023	Homo sapiens	blood	2025-08-11	4362581	25	388610	39
GCA_028761465.4	SAMN33393680	ABKSIQ03	2023CB-00069	United States of America	2023	Homo sapiens	-	2025-09-15	3871171	51	165528	39
GCA_028761385.4	SAMN33392443	ABKSIR03	2023QG-00030	United States of America	2022	Homo sapiens	urine	2025-08-11	4299966	27	474588	39
GCA_028879575.4	SAMN33456491	ABKUIZ03	2023EP-00031	United States of America	2023	Homo sapiens	sputum	2025-08-08	4108863	33	473608	39
GCA_028913485.4	SAMN33438282	ABKVLK03	2023SY-00014	United States of America	2023	Homo sapiens	wound	2025-09-15	4366692	31	558770	39
GCA_029015845.4	SAMN33600866	ABKXLX03	2023EP-00040	United States of America	2023	Homo sapiens	sputum	2025-07-28	4208769	28	473608	39
GCA_029015865.4	SAMN33600867	ABKXMA03	2023EP-00041	United States of America	2023	Homo sapiens	sputum	2025-07-28	4082092	94	78245	39
GCA_029016725.4	SAMN33600865	ABKXNN03	2023EP-00039	United States of America	2023	Homo sapiens	sputum	2025-08-11	4154425	74	189247	39
GCA_029017325.4	SAMN33600868	ABKXOS04	2023EP-00042	United States of America	2023	Homo sapiens	tracheal aspirate	2025-07-18	3989982	21	473607	39
GCA_029049285.4	SAMN33610519	ABKYFP03	2023HL-00173	United States of America	2023	Homo sapiens	blood	2025-08-08	4441276	95	157706	39
GCA_029127305.4	SAMN33705840	ABKYRH03	2023CK-00285	United States of America	2023	Homo sapiens	sputum	2025-08-11	4153003	59	178355	39
GCA_029127365.4	SAMN33705844	ABKYRK03	2023CK-00292	United States of America	2023	Homo sapiens	Wound/Abscess	2025-08-11	4249493	50	198109	39
GCA_029172525.4	SAMN33714694	ABKZEG03	2023SY-00025	United States of America	2023	Homo sapiens	wound	2025-09-15	4220744	69	259011	39
GCA_029172565.4	SAMN33714696	ABKZEH03	2023SY-00028	United States of America	2023	Homo sapiens	sputum	2025-09-15	4065026	43	293744	39
GCA_029172665.4	SAMN33714700	ABKZEM03	2023SY-00032	United States of America	2023	Homo sapiens	wound	2025-09-15	4154036	33	673698	39
GCA_029172645.4	SAMN33714701	ABKZEN03	2023SY-00033	United States of America	2023	Homo sapiens	wound	2025-09-15	4209215	40	689983	39
GCA_029213705.4	SAMN33739151	ABLAEF03	2023GN-00166	United States of America	2023	Homo sapiens	Back isolate	2025-08-11	4124781	52	282615	39
GCA_029235075.4	SAMN33768329	ABLAWK03	2023GN-00177	United States of America	2023	Homo sapiens	Rectal Swab	2025-08-11	3997140	29	474588	39
GCA_029273545.4	SAMN33735526	ABLBHU03	2023CB-00103	United States of America	2023	Homo sapiens	-	2025-09-15	3897666	54	194272	39
GCA_029275605.4	SAMN33797371	ABLBLL03	2023EP-00046	United States of America	2023	Homo sapiens	sputum	2025-08-11	4280732	73	203359	39
GCA_029279065.4	SAMN33779008	ABLBRI03	2023CB-00110	United States of America	2023	Homo sapiens	Tissue	2025-09-26	4024038	147	68896	39
GCA_029316855.4	SAMN33830196	ABLCKX03	2023CB-00125	United States of America	2023	Homo sapiens	wound	2025-09-15	3849051	55	189281	39
GCA_029323595.2	SAMN33830164	ABLCUN02	2023EL-00169	United States of America	2023	Homo sapiens	Bursa abscess	2023-03-30	4056238	15	477925	39
GCA_029328435.4	SAMN33841108	ABLDDV03	2023HL-00229	United States of America	2023	Homo sapiens	rectal swab	2025-08-11	4247321	95	154900	39
GCA_029331635.4	SAMN33841100	ABLDKB03	2023HL-00221	United States of America	2023	Homo sapiens	rectal swab	2025-08-11	4132120	95	143426	39
GCA_029331755.4	SAMN33841091	ABLDKD04	2023HL-00212	United States of America	2023	Homo sapiens	rectal swab	2025-07-18	4338008	81	172613	39
GCA_029374045.4	SAMN33858861	ABLDVE03	2023HL-00244	United States of America	2023	Homo sapiens	wound axilla	2025-08-10	4253837	93	161232	39
GCA_029418975.4	SAMN33924908	ABLFEO03	2023EP-00055	United States of America	2023	Homo sapiens	--swab	2025-07-28	4258477	113	87662	39
GCA_029425255.4	SAMN33939783	ABLFMH03	2023CK-00351	United States of America	2023	Homo sapiens	urine	2025-08-10	4034226	58	156190	39
GCA_029425375.4	SAMN33939782	ABLFMI03	2023CK-00352	United States of America	2023	Homo sapiens	blood	2025-07-28	4147207	60	156190	39
GCA_029425315.4	SAMN33939772	ABLFMJ03	2023CK-00310	United States of America	2023	Homo sapiens	Wound/Abscess	2025-08-11	4132596	52	180586	39
GCA_029425955.4	SAMN33939805	ABLFNQ03	2023CB-00139	United States of America	2023	Homo sapiens	wound	2025-09-15	3981065	56	190816	39
GCA_029426615.4	SAMN33939777	ABLFOW03	2023CK-00347	United States of America	2023	Homo sapiens	Wound/Abscess	2025-08-11	4070169	51	275663	39
GCA_029481765.4	SAMN33955008	ABLGBY03	2023SY-00041	United States of America	2023	Homo sapiens	urine	2025-09-26	4061220	36	435447	39
GCA_029481905.4	SAMN33955005	ABLGCD03	2023SY-00043	United States of America	2023	Homo sapiens	leg	2025-09-15	4175902	66	209638	39
GCA_029484925.4	SAMN33954999	ABLGGL03	2023SY-00035	United States of America	2023	Homo sapiens	leg	2025-09-15	4266030	32	338048	39
GCA_029485005.4	SAMN33955007	ABLGGQ03	2023SY-00046	United States of America	2023	Homo sapiens	bronchial wash	2025-09-15	4096273	35	689962	39
GCA_029512095.4	SAMN33986147	ABLHIO04	2023HL-00249	United States of America	2023	Homo sapiens	wound	2024-03-22	4296266	92	147693	39
GCA_029516915.4	SAMN33988393	ABLHRN03	2023CK-00402	United States of America	2023	Homo sapiens	Tissue	2025-07-28	4058694	62	180515	39
GCA_029557505.4	SAMN34051487	ABLIOL03	2023SY-00050	United States of America	2023	Homo sapiens	bone	2025-09-15	4063329	42	293745	39
GCA_029557435.4	SAMN34051489	ABLIOM03	2023SY-00053	United States of America	2023	Homo sapiens	wound	2025-09-15	4006538	44	293745	39
GCA_029557555.4	SAMN34051490	ABLION03	2023SY-00054	United States of America	2023	Homo sapiens	ulcer	2025-09-15	4061682	44	293745	39
GCA_029557475.4	SAMN34051488	ABLIOO03	2023SY-00052	United States of America	2023	Homo sapiens	arm	2025-09-15	4164728	66	189703	39
GCA_029562855.4	SAMN34051496	ABLIPB03	2023SY-00060	United States of America	2023	Homo sapiens	tissue	2025-09-15	4055314	34	689997	39
GCA_029568425.4	SAMN34051493	ABLIQE03	2023SY-00057	United States of America	2023	Homo sapiens	wound	2025-09-15	3930720	37	436413	39
GCA_029576755.4	SAMN34055607	ABLIVO03	2023CB-00148	United States of America	2023	Homo sapiens	wound	2025-09-15	4002675	53	165528	39
GCA_029610505.4	SAMN34100422	ABLJWG03	2023CB-00142	United States of America	2023	Homo sapiens	wound	2025-09-15	3889572	52	180571	39
GCA_029613445.4	SAMN34099879	ABLJYI03	2023EP-00069	United States of America	2023	Homo sapiens	sputum	2025-07-28	4168028	70	156535	39
GCA_029715825.4	SAMN34157988	ABLMLN03	2023GN-00225	United States of America	2023	Homo sapiens	Axilla and Groin Swab	2025-07-28	4399572	72	263138	39
GCA_029715805.4	SAMN34157989	ABLMLO03	2023GN-00224	United States of America	2023	Homo sapiens	Axilla and Groin Swab	2025-08-11	4481220	74	236223	39
GCA_029730375.4	SAMN34167288	ABLMXG04	2023HL-00287	United States of America	2023	Homo sapiens	rectal swab	2024-03-20	3982118	88	158163	39
GCA_029730715.4	SAMN34167513	ABLMXM03	2023CB-00156	United States of America	2023	Homo sapiens	wound	2025-09-15	4036218	66	190816	39
GCA_029731075.4	SAMN34167521	ABLMYK03	2023CB-00164	United States of America	2023	Homo sapiens	wound	2025-09-15	3895282	53	189288	39
GCA_029731175.4	SAMN34167295	ABLMYP04	2023HL-00294	United States of America	2023	Homo sapiens	rectal swab	2024-03-22	4091724	99	141737	39
GCA_029731115.4	SAMN34167296	ABLMYQ04	2023HL-00295	United States of America	2023	Homo sapiens	rectal swab	2024-03-20	4283706	91	160402	39
GCA_029731095.4	SAMN34167297	ABLMYR04	2023HL-00296	United States of America	2023	Homo sapiens	rectal swab	2024-03-22	4082538	97	149013	39
GCA_029759935.4	SAMN34191885	ABLOIP03	2023CK-00459	United States of America	2023	Homo sapiens	blood	2025-08-11	4160839	57	144141	39
GCA_029767985.4	SAMN34191891	ABLOJG03	2023CK-00468	United States of America	2023	Homo sapiens	sputum	2025-08-10	4128497	56	156299	39
GCA_029769245.4	SAMN34191893	ABLOLC03	2023CK-00466	United States of America	2023	Homo sapiens	sputum	2025-08-11	3929050	74	146321	39
GCA_029828475.4	SAMN34211734	ABLPHO03	2022GO-0025	United States of America	2022	Homo sapiens	-	2025-07-28	4109627	155	62425	38.5
GCA_030981715.2	SAMN37185515	ABLTLP02	2023CK-01114	United States of America	2023	Homo sapiens	Wound/Abscess	2024-03-11	4344829	47	196211	39
GCA_030981735.2	SAMN37185516	ABLTLQ02	2023CK-01113	United States of America	2023	Homo sapiens	Wound/Abscess	2024-03-04	4094951	48	275663	39
GCA_030981935.2	SAMN37185513	ABLTLZ02	2023CK-01116	United States of America	2023	Homo sapiens	urine	2024-03-11	4044819	64	156180	39
GCA_031033045.2	SAMN37195022	ABLWEM02	2023KU-00338	United States of America	2023	Homo sapiens	Rectal Swab	2024-03-12	4533808	28	388595	39
GCA_031097495.2	SAMN37127552	ABLYKN02	2023CB-00458	United States of America	2023	Homo sapiens	tracheal aspirate	2024-03-11	4021983	62	190816	39
GCA_031097835.2	SAMN37036082	ABLYLF02	2023SY-00156	United States of America	2023	Homo sapiens	wound	2024-03-11	3994870	37	418105	39
GCA_031097975.2	SAMN37036084	ABLYLK02	2023SY-00158	United States of America	2023	Homo sapiens	wound	2024-03-13	4046861	36	657657	39
GCA_031097995.2	SAMN37036087	ABLYLN02	2023SY-00161	United States of America	2023	Homo sapiens	blood	2024-03-11	4347321	100	151387	38.5
GCA_031098685.2	SAMN37032698	ABLYMP02	2023CB-00452	United States of America	2023	Homo sapiens	blood	2024-02-23	3805266	52	168021	39
GCA_031098925.2	SAMN37032691	ABLYMU02	2023CB-00445	United States of America	2023	Homo sapiens	sputum	2024-03-08	3913415	76	188614	39
GCA_031099055.2	SAMN37032694	ABLYMX02	2023CB-00448	United States of America	2023	Homo sapiens	Not Provided	2024-03-13	3917926	52	146682	39
GCA_031099615.2	SAMN37001175	ABLYNH02	2023HL-00599	United States of America	2023	Homo sapiens	bronchial wash	2024-02-22	4075283	71	157610	39
GCA_031099835.2	SAMN36993231	ABLYNR02	2023CB-00389	United States of America	2023	Homo sapiens	wound	2024-03-06	4206039	85	156346	39
GCA_031099955.2	SAMN36990487	ABLYNZ02	2023GN-00437	United States of America	2023	Homo sapiens	blood	2024-03-13	3987064	64	160289	39
GCA_031101215.2	SAMN36905494	ABLYQA02	2023HL-00576	United States of America	2023	Homo sapiens	rectal swab	2024-03-11	4411152	86	190451	39
GCA_031101375.2	SAMN36891902	ABLYQI02	2023CK-00947	United States of America	2023	Homo sapiens	other	2024-03-06	4444114	50	275662	39
GCA_031102845.2	SAMN36809350	ABLYSB02	2023SY-00148	United States of America	2023	Homo sapiens	urine	2024-03-06	4187766	62	176939	39
GCA_031102925.2	SAMN36809352	ABLYSE02	2023SY-00150	United States of America	2023	Homo sapiens	wound	2024-03-11	4330275	50	293745	39
GCA_031103205.2	SAMN36807712	ABLYSR02	2023CB-00403	United States of America	2023	Homo sapiens	Bronchial Wash	2024-03-11	3937467	75	156190	39
GCA_031103185.2	SAMN36807713	ABLYSS02	2023CB-00404	United States of America	2023	Homo sapiens	urine	2024-03-13	4090022	69	197175	39
GCA_031103285.2	SAMN36807716	ABLYSV02	2023CB-00407	United States of America	2023	Homo sapiens	blood	2024-03-12	3943327	52	181081	39
GCA_031104725.2	SAMN36731116	ABLYUA02	2023SY-00140	United States of America	2023	Homo sapiens	wound	2024-02-07	4314715	123	87780	39
GCA_031104745.2	SAMN36731117	ABLYUB02	2023SY-00141	United States of America	2023	Homo sapiens	wound	2024-02-16	4291506	47	388594	39
GCA_031104765.2	SAMN36731118	ABLYUC02	2023SY-00142	United States of America	2023	Homo sapiens	wound	2024-02-23	4428552	73	203344	38.5
GCA_031104825.2	SAMN36731119	ABLYUD02	2023SY-00143	United States of America	2023	Homo sapiens	blood	2024-02-23	4362967	43	389480	39
GCA_031104845.2	SAMN36731120	ABLYUE02	2023SY-00145	United States of America	2023	Homo sapiens	wound	2024-02-16	4368925	43	388625	39
GCA_031105245.2	SAMN36728749	ABLYUT02	2023CK-00881	United States of America	2023	Homo sapiens	other	2024-02-26	4119984	49	275662	39
GCA_031105555.2	SAMN36716279	ABLYVI02	2023CB-00397	United States of America	2023	Homo sapiens	wound	2024-03-13	3970550	64	158233	39
GCA_031106355.2	SAMN36708959	ABLYVW02	2023HL-00529	United States of America	2023	Homo sapiens	blood	2024-02-23	4395031	75	161416	39
GCA_031106395.2	SAMN36708964	ABLYVY02	2023HL-00534	United States of America	2023	Homo sapiens	urine	2024-03-11	4168085	78	148724	39
GCA_031106475.2	SAMN36696539	ABLYWD02	2023EP-00149	United States of America	2023	Homo sapiens	blood	2024-02-22	4296604	25	474598	39
GCA_031106535.2	SAMN36696543	ABLYWF02	2023EP-00154	United States of America	2023	Homo sapiens	wound	2024-03-06	3934422	116	87998	39
GCA_031107175.2	SAMN36617474	ABLYWU02	2023CB-00383	United States of America	2023	Homo sapiens	Not Provided	2024-03-06	4169787	51	144138	39
GCA_031107495.2	SAMN36617237	ABLYXJ02	2023CB-00367	United States of America	2023	Homo sapiens	wound	2024-03-11	4073824	86	172744	39
GCA_031107615.2	SAMN36526346	ABLYXO02	2023GN-00364	United States of America	2023	Homo sapiens	urine	2024-03-04	3964245	30	474818	39
GCA_031107715.2	SAMN36526350	ABLYXS02	2023GN-00374	United States of America	2023	Homo sapiens	wound	2024-03-12	3954179	30	356192	39
GCA_031107815.2	SAMN36526354	ABLYXV02	2023GN-00407	United States of America	2023	Homo sapiens	wound	2024-03-06	4324504	64	241203	39
GCA_031108335.2	SAMN36514291	ABLYYX02	2023CK-00891	United States of America	2023	Homo sapiens	sputum	2024-03-06	4132995	67	156297	39
GCA_031108375.2	SAMN36514290	ABLYYY02	2023CK-00892	United States of America	2023	Homo sapiens	Wound/Abscess	2024-03-13	4077093	65	156192	39
GCA_031109065.2	SAMN36453101	ABLZAH02	2023SY-00138	United States of America	2023	Homo sapiens	wound	2024-02-21	4420673	32	388594	39
GCA_031109745.2	SAMN36415639	ABLZAP02	2023SY-00105	United States of America	2023	Homo sapiens	wound	2024-03-06	4193545	30	388594	39
GCA_031109725.2	SAMN36415648	ABLZAQ02	2023SY-00122	United States of America	2023	Homo sapiens	skin	2024-02-21	4182693	36	388625	39
GCA_031109765.2	SAMN36415649	ABLZAR02	2023SY-00124	United States of America	2023	Homo sapiens	wound	2024-02-21	4380004	76	201390	39
GCA_031109805.2	SAMN36415650	ABLZAT02	2023SY-00125	United States of America	2023	Homo sapiens	sputum	2024-02-22	4171431	31	388594	39
GCA_031109865.2	SAMN36415652	ABLZAU02	2023SY-00127	United States of America	2023	Homo sapiens	urine	2024-03-06	4321690	66	259011	39
GCA_031109835.2	SAMN36415640	ABLZAW02	2023SY-00110	United States of America	2023	Homo sapiens	wound	2024-03-06	4204325	41	293745	39
GCA_031109885.2	SAMN36415641	ABLZAX02	2023SY-00111	United States of America	2023	Homo sapiens	urine	2024-03-08	4051738	35	689990	39
GCA_031110005.2	SAMN36415647	ABLZBC02	2023SY-00120	United States of America	2023	Homo sapiens	blood	2024-02-23	4193330	30	388594	39
GCA_031110405.2	SAMN36381351	ABLZBN02	2023CB-00346	United States of America	2023	Homo sapiens	wound	2024-03-13	4087997	69	197175	39
GCA_031111025.2	SAMN36357521	ABLZBW02	2023CK-00870	United States of America	2023	Homo sapiens	blood	2024-03-04	3974467	60	156190	39
GCA_031111065.2	SAMN36357522	ABLZBX02	2023CK-00869	United States of America	2023	Homo sapiens	sputum	2024-03-04	4022253	70	136883	39
GCA_031111105.2	SAMN36357524	ABLZBZ02	2023CK-00867	United States of America	2023	Homo sapiens	sputum	2024-03-08	4076111	57	137491	39
GCA_031111205.2	SAMN36357084	ABLZCF02	2023GN-00386	United States of America	2023	Homo sapiens	blood	2024-03-11	3986459	25	474642	39
GCA_031112305.2	SAMN36340101	ABLZEI02	2023HL-00505	United States of America	2023	Homo sapiens	-	2024-02-22	4302441	64	146299	39
GCA_031112325.2	SAMN36340105	ABLZEJ02	2023HL-00509	United States of America	2023	Homo sapiens	wound	2024-03-11	4136782	71	105742	39
GCA_031112425.2	SAMN36340092	ABLZEM02	2023HL-00496	United States of America	2023	Homo sapiens	-	2024-03-06	4287906	84	161118	39
GCA_031112675.2	SAMN35877336	ABLZEY02	2023SY-00098	United States of America	2023	Homo sapiens	sputum	2024-02-23	4463284	34	388594	39
GCA_031113455.1	SAMN35995980	ABLZFM01	AR-1278	United States of America	2021	Homo sapiens	-	2023-09-04	4491372	122	127344	39.5
GCA_031113655.2	SAMN36082934	ABLZFX02	2023KU-00220	United States of America	2023	Homo sapiens	other	2024-02-22	4109458	54	260768	39
GCA_031114075.2	SAMN36019591	ABLZGP02	2023HL-00473	United States of America	2023	Homo sapiens	tissue	2024-03-13	4064958	87	130275	39
GCA_031114135.2	SAMN36019595	ABLZGR02	2023HL-00477	United States of America	2023	Homo sapiens	cyst	2024-03-13	4329251	81	149528	39
GCA_031114195.2	SAMN36019599	ABLZGW02	2023HL-00481	United States of America	2023	Homo sapiens	-	2024-03-12	4282448	80	130276	39
GCA_031114315.2	SAMN36019586	ABLZHC02	2023HL-00468	United States of America	2023	Homo sapiens	rectal swab	2024-02-21	4292985	83	138339	39
GCA_031114455.2	SAMN35996123	ABLZHH02	2023HL-00442	United States of America	2023	Homo sapiens	ulcer	2024-03-12	4386573	81	128848	39
GCA_031115575.2	SAMN35843859	ABLZIX02	2023CB-00321	United States of America	2023	Homo sapiens	sputum	2024-03-13	3930684	73	212524	39
GCA_031115755.2	SAMN35842605	ABLZJD02	2023GN-00377	United States of America	2023	Homo sapiens	Hip	2024-02-26	3969268	27	474598	39
GCA_031117085.2	SAMN35801871	ABLZKU02	2023EP-00106	United States of America	2023	Homo sapiens	blood	2024-03-12	4311886	33	436705	38.5
GCA_031117065.2	SAMN35801872	ABLZKV02	2023EP-00107	United States of America	2023	Homo sapiens	wound	2024-02-23	4281088	24	474713	39
GCA_031117145.2	SAMN35795097	ABLZKY02	2023AS-000256	United States of America	2023	Homo sapiens	-	2024-02-21	4294794	26	307132	39
GCA_031129095.2	SAMN35760699	ABLZLT02	2023GN-00351	United States of America	2023	Homo sapiens	wound	2024-03-13	3990427	66	293742	39
GCA_031129965.2	SAMN35735595	ABLZMJ02	2023GN-00365	United States of America	2023	Homo sapiens	wound	2024-03-11	4042440	82	236213	39
GCA_031130165.2	SAMN35733020	ABLZMT02	2023HL-00431	United States of America	2023	Homo sapiens	tracheal aspirate	2024-03-11	4187690	86	160403	39
GCA_031130385.2	SAMN35733011	ABLZNE02	2023HL-00422	United States of America	2023	Homo sapiens	shoulder	2024-02-23	4176860	68	169759	39
GCA_031130765.2	SAMN35687767	ABLZNL02	2023CK-00743	United States of America	2023	Homo sapiens	sputum	2024-03-12	4002992	63	156192	39
GCA_031130685.2	SAMN35687765	ABLZNR02	2023CK-00745	United States of America	2023	Homo sapiens	bronchoalveolar lavage	2024-03-06	4353965	65	144308	39
GCA_031130705.2	SAMN35687766	ABLZNS02	2023CK-00744	United States of America	2023	Homo sapiens	sputum	2024-03-08	4068114	71	146796	39
GCA_031132215.3	SAMN34719696	ABLZQN02	2023CK-00581	United States of America	2023	Homo sapiens	other	2025-08-11	4161251	54	156107	39
GCA_031132455.3	SAMN34588825	ABLZQW02	2023GN-00279	United States of America	2023	Homo sapiens	sputum	2025-08-11	4031381	53	149195	39
GCA_031132535.3	SAMN34535792	ABLZRB02	2023KU-00152	United States of America	2023	Homo sapiens	sputum	2025-08-11	3904715	351	26387	39
GCA_031132635.3	SAMN34535787	ABLZRD02	2023KU-00146	United States of America	2023	Homo sapiens	Blood specimen	2025-08-11	3925011	172	44959	39
GCA_031135045.3	SAMN34403748	ABLZUS02	2023JQ-00008	United States of America	2022	Homo sapiens	Abscess	2025-09-15	3911252	73	156190	39
GCA_031135805.3	SAMN34381403	ABLZWI02	2023CK-00530	United States of America	2023	Homo sapiens	Wound/Abscess	2025-08-11	4095845	62	156190	39
GCA_031135845.3	SAMN34381404	ABLZWJ02	2023CK-00529	United States of America	2023	Homo sapiens	sputum	2025-08-08	4047732	61	156192	39
GCA_031135985.3	SAMN34367216	ABLZWQ02	2023GN-00251	United States of America	2023	Homo sapiens	Rectal Swab	2025-08-11	3876008	48	405540	39
GCA_031136095.3	SAMN34293325	ABLZWU02	2023SY-00064	United States of America	2023	Homo sapiens	urine	2025-09-15	4507421	59	361663	39
GCA_031136135.3	SAMN34293336	ABLZWW02	2023SY-00075	United States of America	2023	Homo sapiens	blood	2025-09-15	4108492	72	209611	39
GCA_031136155.3	SAMN34293326	ABLZWX02	2023SY-00065	United States of America	2023	Homo sapiens	wound	2025-09-15	4170141	69	209638	39
GCA_031136195.3	SAMN34293329	ABLZXA02	2023SY-00068	United States of America	2023	Homo sapiens	decubitus	2025-09-29	4070283	36	436427	39
GCA_031136275.3	SAMN34293333	ABLZXC02	2023SY-00072	United States of America	2023	Homo sapiens	sputum	2025-09-29	4244313	46	293745	39
GCA_031137055.3	SAMN34263169	ABLZXQ03	2023HL-00320	United States of America	2023	Homo sapiens	no source specified	2024-03-20	4321895	86	180166	39
GCA_031137075.4	SAMN34263170	ABLZXR04	2023HL-00321	United States of America	2023	Homo sapiens	no source specified	2024-11-04	3979331	71	180460	39
GCA_031137115.3	SAMN34263156	ABLZXS03	2023HL-00307	United States of America	2023	Homo sapiens	rectal swab	2024-03-22	4136337	89	137612	39
GCA_031137195.3	SAMN34263162	ABLZXX03	2023HL-00313	United States of America	2023	Homo sapiens	wound	2024-03-22	4223862	76	137256	39
GCA_031137515.3	SAMN34252030	ABLZYN02	2022GO-0210	United States of America	2022	Homo sapiens	Transtracheal aspirate sample	2025-07-28	4054657	167	55454	39
GCA_031138015.3	SAMN33227547	ABLZZN02	2023QG-00017	United States of America	2022	Homo sapiens	wound	2025-08-11	4356735	73	177968	39
GCA_031138255.3	SAMN32116105	ABLZZY02	2022QG-00084	United States of America	2022	Homo sapiens	BAL	2025-07-28	4305579	46	281592	39
GCA_031140445.2	SAMN35572882	ABMADE02	2023CK-00705	United States of America	2023	Homo sapiens	Wound/Abscess	2024-03-04	3993019	56	156297	39
GCA_031140905.2	SAMN35438071	ABMADR02	2023SY-00090	United States of America	2023	Homo sapiens	wound	2024-03-13	4114121	54	220571	39
GCA_031140945.2	SAMN35438061	ABMADU02	2023SY-00078	United States of America	2023	Homo sapiens	wound	2024-02-22	4367588	79	189877	39
GCA_031141025.2	SAMN35438066	ABMADZ02	2023SY-00083	United States of America	2023	Homo sapiens	sacrum	2024-03-13	4205394	68	209611	39
GCA_031141085.2	SAMN35438068	ABMAEB02	2023SY-00086	United States of America	2023	Homo sapiens	blood	2024-03-06	3996464	34	435419	39
GCA_031141165.2	SAMN35365789	ABMAEE02	2023CK-00658	United States of America	2023	Homo sapiens	sputum	2024-03-06	4249434	67	126132	39
GCA_031141185.2	SAMN35540141	ABMAEG02	2023HL-00403	United States of America	2023	Homo sapiens	rectal swab	2024-03-13	4136640	85	157265	39
GCA_031141305.2	SAMN35540147	ABMAEK02	2023HL-00409	United States of America	2023	Homo sapiens	rectal swab	2024-03-11	4208700	91	144003	39
GCA_031141325.2	SAMN35531441	ABMAEN02	2023AS-000253	United States of America	2023	Homo sapiens	Wound-Sacral ulcer	2024-02-21	4276073	24	474600	39
GCA_031141605.2	SAMN35436759	ABMAFC02	2023EP-00103	United States of America	2023	Homo sapiens	wound	2024-02-21	4357504	22	474604	39
GCA_031141685.2	SAMN35361119	ABMAFE02	2023HL-00392	United States of America	2023	Homo sapiens	rectal swab	2024-03-13	4018881	81	131575	39
GCA_031141765.2	SAMN35361123	ABMAFI02	2023HL-00396	United States of America	2023	Homo sapiens	rectal swab	2024-03-13	4154790	83	130277	39
GCA_031141845.2	SAMN35361111	ABMAFM02	2023HL-00384	United States of America	2023	Homo sapiens	rectal swab	2024-02-21	4007052	88	135278	39
GCA_031142105.2	SAMN35349836	ABMAFV02	2023CB-00259	United States of America	2023	Homo sapiens	urine	2024-03-18	4095440	77	130414	39
GCA_031142245.2	SAMN35345853	ABMAGD02	2023KU-00171	United States of America	2023	Homo sapiens	Axilla and groin swab	2024-03-06	4052171	207	47141	39
GCA_031142285.2	SAMN35345854	ABMAGE02	2023KU-00172	United States of America	2023	Homo sapiens	Axilla and groin swab	2024-03-13	4032633	183	49384	39
GCA_031142505.2	SAMN35326254	ABMAGN02	2023EP-00098	United States of America	2023	Homo sapiens	sputum	2024-02-21	4457676	34	388641	39
GCA_031143285.3	SAMN34424801	ABMAHN02	2023CB-00194	United States of America	2023	Homo sapiens	ASP Trach	2025-09-15	4055421	56	231689	39
GCA_031143535.3	SAMN34381400	ABMAHR02	2023CK-00470	United States of America	2023	Homo sapiens	other	2025-08-11	4059703	60	178856	39
GCA_031145415.3	SAMN34293337	ABMAJA02	2023SY-00062	United States of America	2023	Homo sapiens	sputum	2025-09-15	4251403	69	283587	39
GCA_031145925.3	SAMN35021507	ABMAJO02	2023CB-00223	United States of America	2023	Homo sapiens	Not Provided	2025-09-15	4065697	68	180450	39
GCA_031151755.2	SAMN35132042	ABMAOT02	2023GN-00292	United States of America	2023	Homo sapiens	Rectal Swab	2024-03-12	4362599	110	111255	39
GCA_031151835.2	SAMN35132033	ABMAPA02	2023GN-00282	United States of America	2023	Homo sapiens	Axilla and Groin Swab	2024-02-23	4475761	60	268485	39
GCA_031187645.2	SAMN37282408	ABMAXX02	2023EP-00206	United States of America	2023	Homo sapiens	wound	2024-02-23	4128109	116	69276	39
GCA_031187625.2	SAMN37282409	ABMAXZ02	2023EP-00207	United States of America	2023	Homo sapiens	sputum	2024-03-11	4122028	96	107128	39
GCA_031205755.2	SAMN37305416	ABMBEA02	2023LN-00104	United States of America	2023	Homo sapiens	blood	2024-02-26	4060687	62	156190	39
GCA_031205795.2	SAMN37305421	ABMBED02	2023LN-00112	United States of America	2023	Homo sapiens	Tissue (Specify:)	2024-02-26	4061651	63	180517	39
GCA_031207635.2	SAMN37305445	ABMBFC02	2023LN-00136	United States of America	2023	Homo sapiens	blood	2024-02-21	4128690	56	144138	39
GCA_031208295.2	SAMN37305460	ABMBFS02	2023LN-00151	United States of America	2023	Homo sapiens	sputum	2024-02-21	4321359	89	139573	39
GCA_031208395.2	SAMN37305461	ABMBFU02	2023LN-00152	United States of America	2023	Homo sapiens	Swab (Site:)	2024-03-13	4040748	70	156190	39
GCA_031208355.2	SAMN37305462	ABMBFW02	2023LN-00153	United States of America	2023	Homo sapiens	sputum	2024-03-13	4168767	70	144184	39
GCA_031208765.2	SAMN37305331	ABMBFZ02	2023LN-00017	United States of America	2023	Homo sapiens	sputum	2024-03-06	4305421	69	180584	39
GCA_031209325.2	SAMN37305537	ABMBGN02	2023LN-00231	United States of America	2023	Homo sapiens	Other (Specify:)	2024-02-12	4313283	58	156297	39
GCA_031209765.2	SAMN37305554	ABMBHE02	2023LN-00248	United States of America	2023	Homo sapiens	sputum	2024-02-22	4309463	79	146321	39
GCA_031210195.2	SAMN37305401	ABMBHO02	2023LN-00088	United States of America	2023	Homo sapiens	Wound Swab	2024-02-26	4118563	66	180586	39
GCA_031211225.2	SAMN37305415	ABMBIA02	2023LN-00103	United States of America	2023	Homo sapiens	urine	2024-02-20	4055037	57	156190	39
GCA_031211335.2	SAMN37305332	ABMBIH02	2023LN-00018	United States of America	2023	Homo sapiens	sputum	2024-03-04	4317780	63	178355	39
GCA_031211545.2	SAMN37305483	ABMBIO02	2023LN-00174	United States of America	2023	Homo sapiens	Wound Swab	2024-02-07	4317681	65	178355	39
GCA_031211605.2	SAMN37305484	ABMBIR02	2023LN-00175	United States of America	2023	Homo sapiens	sputum	2024-03-12	4317404	63	178355	39
GCA_031211565.3	SAMN37305333	ABMBIS02	2023LN-00019	United States of America	2023	Homo sapiens	blood	2025-08-08	4262175	55	180517	39
GCA_031211845.2	SAMN37305496	ABMBJE02	2023LN-00187	United States of America	2023	Homo sapiens	Swab (Site:)	2024-02-21	4340088	64	151367	39
GCA_031214685.2	SAMN37305383	ABMBNG02	2023LN-00070	United States of America	2023	Homo sapiens	sputum	2024-02-16	4084586	61	156297	39
GCA_031250175.2	SAMN37305555	ABMCMY02	2023LN-00249	United States of America	2023	Homo sapiens	sputum	2024-02-21	4317109	66	178355	39
GCA_031309165.2	SAMN37314367	ABMDHK02	2023HL-00687	United States of America	2023	Homo sapiens	perianal swab	2024-02-22	4233530	80	133052	39
GCA_031309285.2	SAMN37314358	ABMDHQ02	2023HL-00678	United States of America	2023	Homo sapiens	ulcer	2024-03-13	4041938	69	157609	39
GCA_031332635.2	SAMN37328813	ABMDRK02	2023CB-00493	United States of America	2023	Homo sapiens	blood	2024-03-08	4123523	61	190816	39
GCA_031347525.2	SAMN37352428	ABMEGK02	2023GN-00462	United States of America	2023	Homo sapiens	a/g	2024-03-06	3921635	48	426393	39
GCA_031435225.2	SAMN37365553	ABMGET02	2023SY-00185	United States of America	2023	Homo sapiens	urine	2024-02-21	4112480	36	690001	39
GCA_031435245.2	SAMN37365555	ABMGEV02	2023SY-00187	United States of America	2023	Homo sapiens	wound	2024-03-13	4048545	33	436435	39
GCA_031435385.2	SAMN37365544	ABMGEY02	2023SY-00174	United States of America	2023	Homo sapiens	sacrum	2024-02-21	4307822	77	186515	39
GCA_031435365.2	SAMN37365548	ABMGFC02	2023SY-00178	United States of America	2023	Homo sapiens	wound	2024-03-11	4159674	74	202932	39
GCA_031435425.2	SAMN37365550	ABMGFE02	2023SY-00181	United States of America	2023	Homo sapiens	sputum	2024-02-23	4403032	72	203077	39
GCA_031463915.2	SAMN37385804	ABMHEP02	2023GN-00463	United States of America	2023	Homo sapiens	Rectal Swab	2024-02-21	4090922	43	217970	39
GCA_031464815.2	SAMN37385506	ABMHFZ02	2023SY-00198	United States of America	2023	Homo sapiens	wound	2024-02-23	4138049	67	166683	39
GCA_031657675.2	SAMN37442921	ABMPCJ02	2023CK-01117	United States of America	2023	Homo sapiens	other	2024-02-26	3943923	49	275662	39
GCA_031657855.2	SAMN37442938	ABMPCQ02	2023CK-01137	United States of America	2023	Homo sapiens	Wound/Abscess	2024-03-04	4013674	54	153409	39
GCA_031657835.2	SAMN37442939	ABMPCS02	2023CK-01136	United States of America	2023	Homo sapiens	sputum	2024-03-12	4064612	54	180517	39
GCA_031657915.2	SAMN37442941	ABMPCX02	2023CK-01138	United States of America	2023	Homo sapiens	urine	2024-03-08	4109139	65	144308	39
GCA_031657935.2	SAMN37442942	ABMPCY02	2023CK-01149	United States of America	2023	Homo sapiens	skin	2024-02-26	4121517	65	136885	39
GCA_031905945.2	SAMN37528601	ABMWDJ02	2023HL-00755	United States of America	2023	Homo sapiens	-	2024-02-23	4590931	92	160402	39
GCA_031910985.2	SAMN37528595	ABMWMI02	2023HL-00749	United States of America	2023	Homo sapiens	urine	2024-03-11	4312341	86	187915	39
GCA_032078325.2	SAMN37546751	ABMZXZ02	2023AS-000279	United States of America	2023	Homo sapiens	Wound-Foot	2024-02-23	4076274	25	474632	39
GCA_032078405.2	SAMN37546752	ABMZYA02	2023AS-000280	United States of America	2023	Homo sapiens	Wound-Leg	2024-03-08	4002473	28	473269	39
GCA_032089635.2	SAMN37546086	ABNACH02	2023EP-00215	United States of America	2023	Homo sapiens	sputum	2024-03-13	4289497	29	469665	39
GCA_032148785.2	SAMN37567307	ABNBBY02	2023CB-00528	United States of America	2023	Homo sapiens	Tissue	2024-03-08	4038590	72	197175	39
GCA_032148865.2	SAMN37567301	ABNBCD02	2023CB-00522	United States of America	2023	Homo sapiens	wound	2024-03-11	3931037	72	178355	39
GCA_032148845.2	SAMN37567302	ABNBCE02	2023CB-00523	United States of America	2023	Homo sapiens	blood	2024-03-08	3895539	59	156190	39
GCA_032158555.2	SAMN36771570	ABNBLO02	2023EP-00157	United States of America	2023	Homo sapiens	sputum	2024-02-21	4278690	29	388610	39
GCA_032195085.3	SAMN34588824	ABNCJU02	2023GN-00278	United States of America	2023	Homo sapiens	wound	2025-08-11	4214379	58	248015	39
GCA_032452675.2	SAMN37690248	ABNMOX02	2023EP-00228	United States of America	2023	Homo sapiens	blood	2024-02-21	4245678	27	474344	39
GCA_032466515.2	SAMN37704651	ABNNAM02	2023HL-00784	United States of America	2023	Homo sapiens	urine	2024-03-04	4283668	89	160394	39
GCA_032632145.2	SAMN37752279	ABNSYO02	2023CK-01289	United States of America	2023	Homo sapiens	sputum	2024-03-04	4155638	56	136885	39
GCA_032632105.2	SAMN37752278	ABNSYP02	2023CK-01290	United States of America	2023	Homo sapiens	skin	2024-03-12	4408944	69	144308	39
GCA_032633795.2	SAMN37709439	ABNTAM02	2023CB-00543	United States of America	2023	Homo sapiens	urine	2024-03-11	4056616	50	180575	39
GCA_032633815.2	SAMN37709440	ABNTAO02	2023CB-00544	United States of America	2023	Homo sapiens	wound	2024-03-11	3951607	70	144026	39
GCA_032634345.2	SAMN37709333	ABNTBM02	2023CK-01278	United States of America	2023	Homo sapiens	urine	2024-03-04	4021261	61	146799	39
GCA_032634365.2	SAMN37709334	ABNTBN02	2023CK-01277	United States of America	2023	Homo sapiens	Tissue	2024-03-06	4057919	51	180948	39
GCA_032634505.2	SAMN37709332	ABNTBV02	2023CK-01279	United States of America	2023	Homo sapiens	blood	2024-03-04	3923094	53	156190	39
GCA_032847085.2	SAMN37875600	ABOBSB02	2023CB-00555	United States of America	2023	Homo sapiens	urine	2024-03-13	3930314	91	172739	39
GCA_032852365.2	SAMN37874200	ABOCBX02	2023SY-00209	United States of America	2023	Homo sapiens	leg	2024-02-23	4072110	36	436434	39
GCA_032852425.2	SAMN37874201	ABOCBY02	2023SY-00210	United States of America	2023	Homo sapiens	wound	2024-03-11	4187199	76	186213	39
GCA_032852445.2	SAMN37874203	ABOCCA02	2023SY-00212	United States of America	2023	Homo sapiens	foot	2024-03-18	4316163	66	209617	39
GCA_032852525.2	SAMN37874206	ABOCCD02	2023SY-00217	United States of America	2023	Homo sapiens	wound	2024-02-23	4388202	47	293911	39
GCA_032852625.2	SAMN37874192	ABOCCH02	2023SY-00200	United States of America	2023	Homo sapiens	urine	2024-02-22	4254739	62	224379	39
GCA_032852665.2	SAMN37874196	ABOCCJ02	2023SY-00205	United States of America	2023	Homo sapiens	wound	2024-02-22	4115820	33	436434	39
GCA_032852645.2	SAMN37874195	ABOCCK02	2023SY-00204	United States of America	2023	Homo sapiens	tissue	2024-03-06	4263979	47	300069	39
GCA_032852695.2	SAMN37874197	ABOCCM02	2023SY-00206	United States of America	2023	Homo sapiens	wound	2024-03-13	4233656	41	388594	39
GCA_032852725.2	SAMN37874198	ABOCCN02	2023SY-00207	United States of America	2023	Homo sapiens	sputum	2024-03-13	4175548	30	389399	39
GCA_033132735.2	SAMN38035065	ABOKSC02	2023HL-00834	United States of America	2023	Homo sapiens	rectal swab isolate	2024-02-22	4074005	74	148081	39
GCA_033147515.2	SAMN38039737	ABOLHW02	2023EP-00252	United States of America	2023	Homo sapiens	tissue	2024-03-08	4144453	128	75215	39
GCA_033180545.2	SAMN38050565	ABOMDC02	2023EP-00227	United States of America	2023	Homo sapiens	sputum	2024-03-12	4180102	31	469665	39
GCA_033198735.2	SAMN36781179	ABOMTY02	2023HL-00567	United States of America	2023	Homo sapiens	ulcer	2024-02-22	4028055	78	167795	39
GCA_033349355.2	SAMN38093882	ABOOXB02	2023CB-00598	United States of America	2023	Homo sapiens	blood	2024-03-13	3939203	74	151367	39
GCA_033349315.2	SAMN38093873	ABOOXC02	2023CB-00589	United States of America	2023	Homo sapiens	wound	2024-02-22	4284896	77	145293	39
GCA_033454505.2	SAMN37884861	ABORMJ02	2023EP-00248	United States of America	2023	Homo sapiens	wound	2024-07-19	4350473	39	388700	39
GCA_033785965.1	SAMN38290135	ABPARJ01	2023EP-00277	United States of America	2023	Homo sapiens	urine	2023-11-17	4187517	119	67944	39
GCA_033787635.1	SAMN38290134	ABPATU01	2023EP-00276	United States of America	2023	Homo sapiens	bone	2023-11-17	4083105	31	469665	39
GCA_033835165.1	SAMN38334211	ABPBRI01	2023CB-00634	United States of America	2023	Homo sapiens	sputum	2023-11-20	4061327	78	189248	39
GCA_033835205.1	SAMN38334212	ABPBRJ01	2023CB-00635	United States of America	2023	Homo sapiens	tracheal aspirate	2023-11-20	4019712	73	197175	39
GCA_033850655.1	SAMN38335503	ABPBZO01	2023EP-00278	United States of America	2023	Homo sapiens	wound	2023-11-21	4152121	129	67874	39
GCA_033858495.2	SAMN38334932	ABPCFA02	2023DG-00083	United States of America	2023	Homo sapiens	wound	2024-07-22	3798477	208	38145	39
GCA_033860335.2	SAMN38334644	ABPCIH02	2023DG-00008	United States of America	2023	Homo sapiens	wound	2024-07-19	3910285	171	45145	39
GCA_033860355.2	SAMN38334643	ABPCII02	2023DG-00007	United States of America	2023	Homo sapiens	foother	2024-07-22	3977183	82	148408	39
GCA_033860645.2	SAMN38334639	ABPCIT02	2023DG-00003	United States of America	2022	Homo sapiens	urine	2024-07-22	4002998	29	474513	39
GCA_033878695.1	SAMN38348937	ABPCRZ01	2023SY-00222	United States of America	2023	Homo sapiens	tissue	2023-11-22	4206869	45	293745	39
GCA_033878735.1	SAMN38348950	ABPCSB01	2023SY-00236	United States of America	2023	Homo sapiens	endotracheal	2023-11-22	4075123	32	388594	39
GCA_033878775.1	SAMN38348952	ABPCSC01	2023SY-00238	United States of America	2023	Homo sapiens	wound	2023-11-22	4206637	73	147956	39
GCA_033878795.1	SAMN38348955	ABPCSG01	2023SY-00241	United States of America	2023	Homo sapiens	blood	2023-11-22	4365512	32	388594	39
GCA_033878935.1	SAMN38348961	ABPCSH01	2023SY-00249	United States of America	2023	Homo sapiens	heel	2023-11-22	4307476	67	209611	39
GCA_033878815.1	SAMN38348954	ABPCSI01	2023SY-00240	United States of America	2023	Homo sapiens	sacrum	2023-11-22	4292082	65	209682	39
GCA_033878975.1	SAMN38348940	ABPCSP01	2023SY-00225	United States of America	2023	Homo sapiens	decubitus	2023-11-22	4422665	39	293745	39
GCA_033879075.1	SAMN38348943	ABPCSR01	2023SY-00229	United States of America	2023	Homo sapiens	wound	2023-11-22	4115883	60	151539	39
GCA_033879115.1	SAMN38348944	ABPCSS01	2023SY-00230	United States of America	2023	Homo sapiens	wound	2023-11-22	4231298	35	388739	39
GCA_033879735.1	SAMN38348956	ABPCTK01	2023SY-00242	United States of America	2023	Homo sapiens	exudate	2023-11-22	4002633	34	436399	39
GCA_033897885.1	SAMN38370279	ABPDCM01	2023CB-00641	United States of America	2023	Homo sapiens	Not Provided	2023-11-22	4031583	52	164564	39
GCA_033959085.1	SAMN38447452	ABPECP01	2023HL-00963	United States of America	2023	Homo sapiens	tracheal aspirate	2023-11-27	4326944	83	161232	39
GCA_033970305.1	SAMN38450473	ABPERE01	2023EP-00294	United States of America	2023	Homo sapiens	sputum	2023-11-28	4010999	116	93741	39
GCA_033970385.1	SAMN38450465	ABPERI01	2023EP-00282	United States of America	2023	Homo sapiens	tracheal aspirate	2023-11-28	4129586	110	88053	39
GCA_033970345.1	SAMN38450464	ABPERK01	2023EP-00281	United States of America	2023	Homo sapiens	bronchial alveolar lavage	2023-11-28	4259898	29	430200	39
GCA_033980655.1	SAMN38469685	ABPFCK01	2023CB-00652	United States of America	2023	Homo sapiens	urine	2023-11-29	3986393	46	255244	39
GCA_034023535.1	SAMN38469686	ABPGDG01	2023CB-00653	United States of America	2023	Homo sapiens	urine	2023-12-01	3846703	45	256810	39
GCA_034023555.1	SAMN38469687	ABPGDI01	2023CB-00654	United States of America	2023	Homo sapiens	wound	2023-12-01	4043545	135	61669	39
GCA_034048655.1	SAMN38572582	ABPGLF01	2023QG-00160	United States of America	2023	Homo sapiens	blood	2023-12-04	4170082	23	474600	39
GCA_034048955.1	SAMN38572272	ABPGLS01	2023EP-00300	United States of America	2023	Homo sapiens	sputum	2023-12-04	4115231	31	388641	39
GCA_034049035.1	SAMN38572277	ABPGLX01	2023EP-00305	United States of America	2023	Homo sapiens	wound	2023-12-04	4455939	24	474713	38.5
GCA_034126885.1	SAMN38646046	ABPGZO01	2023CK-01491	United States of America	2023	Homo sapiens	skin	2023-12-06	4167465	52	180515	39
GCA_034165145.1	SAMN38645376	ABPHHB01	2023CB-00657	United States of America	2023	Homo sapiens	urine	2023-12-06	4361759	59	150629	39
GCA_034165265.1	SAMN38645379	ABPHHF01	2023CB-00662	United States of America	2023	Homo sapiens	wound	2023-12-06	4074555	71	134469	39
GCA_034219355.1	SAMN38673209	ABPIKY01	2023GN-00609	United States of America	2023	Homo sapiens	Coccyx	2023-12-08	3947843	28	474599	39
GCA_034260695.1	SAMN38730535	ABPJFH01	2023EP-00292	United States of America	2023	Homo sapiens	sputum	2023-12-11	4105387	121	82833	39
GCA_034260955.1	SAMN38730543	ABPJFT01	2023EP-00316	United States of America	2023	Homo sapiens	wound	2023-12-11	4077884	99	96853	39
GCA_034316705.1	SAMN38761679	ABPKER01	2023HL-01005	United States of America	2023	Homo sapiens	rectal swab	2023-12-12	4120745	87	131569	39
GCA_034316745.1	SAMN38761680	ABPKET01	2023HL-01006	United States of America	2023	Homo sapiens	rectal swab	2023-12-12	4337170	86	150593	39
GCA_034330025.1	SAMN38790261	ABPKKR01	2023KU-00507	United States of America	2023	Homo sapiens	aspirate	2023-12-13	4138965	115	72387	39
GCA_034330325.1	SAMN38790251	ABPKLI01	2023KU-00497	United States of America	2023	Homo sapiens	sputum	2023-12-13	4111901	135	88365	39
GCA_034330385.1	SAMN38790252	ABPKLK01	2023KU-00498	United States of America	2023	Homo sapiens	Tissue	2023-12-13	4037855	178	53694	39
GCA_034330885.1	SAMN38788852	ABPKMI01	2023CK-01520	United States of America	2023	Homo sapiens	Wound/Abscess	2023-12-13	4189956	62	146769	39
GCA_034330925.1	SAMN38788853	ABPKMK01	2023CK-01519	United States of America	2023	Homo sapiens	urine	2023-12-13	4087067	66	144137	39
GCA_034330905.1	SAMN38788854	ABPKML01	2023CK-01518	United States of America	2023	Homo sapiens	sputum	2023-12-13	4034160	64	146799	39
GCA_034331005.1	SAMN38788858	ABPKMO01	2023CK-01570	United States of America	2023	Homo sapiens	other	2023-12-13	3972843	69	178879	39
GCA_034331025.1	SAMN38788859	ABPKMQ01	2023CK-01569	United States of America	2023	Homo sapiens	other	2023-12-13	4116942	65	178355	39
GCA_034480775.1	SAMN38910176	ABPNBZ01	2023QG-00169	United States of America	2023	Homo sapiens	Sputum-tracheal	2023-12-19	4463347	26	474600	39
GCA_034483205.1	SAMN38857819	ABPNEZ01	2023IQ-00246	United States of America	2023	Homo sapiens	Homo Sapiens clinical	2023-12-19	4235028	85	143278	39
GCA_034494285.2	SAMN31740956	ABPNQY01	2022KU-00351	United States of America	2022	Homo sapiens	Rectal swab	2025-08-08	3977870	339	25992	39
GCA_034494305.1	SAMN31740259	ABPNRA01	2022KU-00335	United States of America	2022	Homo sapiens	Rectal swab	2023-12-20	4010845	266	32568	39
GCA_034512635.1	SAMN38229140	ABPNVO01	2023GN-00508	United States of America	2023	Homo sapiens	blood	2023-12-21	4049783	35	388585	38.5
GCA_034512655.1	SAMN38228977	ABPNVQ01	2023CB-00630	United States of America	2023	Homo sapiens	blood	2023-12-21	3999174	69	152624	39
GCA_034518265.1	SAMN38226691	ABPNXZ01	2023EP-00259	United States of America	2023	Homo sapiens	wound	2023-12-21	4143172	32	469665	39
GCA_034560275.1	SAMN39080885	ABPOLK01	2023HL-01049	United States of America	2023	Homo sapiens	wound	2023-12-25	4228073	87	194160	39
GCA_034560915.1	SAMN39080884	ABPOMS01	2023HL-01048	United States of America	2023	Homo sapiens	wound	2023-12-25	4268283	89	154770	39
GCA_034565835.1	SAMN39052955	ABPOWC01	2023EP-00329	United States of America	2023	Homo sapiens	urine	2023-12-25	4352497	25	578395	38.5
GCA_034565855.1	SAMN39052956	ABPOWF01	2023EP-00330	United States of America	2023	Homo sapiens	urine	2023-12-25	4206462	33	469665	39
GCA_034566995.1	SAMN39003152	ABPOYH01	2023ZN-0009	United States of America	2023	Homo sapiens	urine	2023-12-25	4482597	70	218628	39
GCA_034567035.1	SAMN39003149	ABPOYK01	2023ZN-0006	United States of America	2023	Homo sapiens	urine	2023-12-25	4290222	70	163249	39
GCA_034567075.1	SAMN39003148	ABPOYL01	2023ZN-0005	United States of America	2023	Homo sapiens	wound	2023-12-25	4227162	89	125049	39
GCA_034567135.1	SAMN39003160	ABPOYO01	2023ZN-0017	United States of America	2023	Homo sapiens	wound	2023-12-25	4228943	60	216706	39
GCA_034567175.1	SAMN39003159	ABPOYP01	2023ZN-0016	United States of America	2023	Homo sapiens	wound	2023-12-25	4313164	36	256315	39
GCA_034567155.1	SAMN39003158	ABPOYQ01	2023ZN-0015	United States of America	2023	Homo sapiens	wound	2023-12-25	4035552	114	79098	39
GCA_034567195.1	SAMN39003157	ABPOYR01	2023ZN-0014	United States of America	2023	Homo sapiens	wound	2023-12-25	4129772	121	63950	39
GCA_034567215.1	SAMN39003155	ABPOYS01	2023ZN-0012	United States of America	2023	Homo sapiens	urine	2023-12-25	4224240	68	186970	39
GCA_034575635.1	SAMN38982023	ABPPLB01	2023EP-00257	United States of America	2023	Homo sapiens	wound	2023-12-25	4286832	25	474579	39
GCA_034575755.1	SAMN38982043	ABPPLE01	2023SY-00270	United States of America	2023	-	sacrum	2023-12-25	4283678	60	260063	39
GCA_034575715.1	SAMN38982042	ABPPLG01	2023SY-00269	United States of America	2023	-	mesh	2023-12-25	4058609	33	436441	39
GCA_034575795.1	SAMN38982046	ABPPLI01	2023SY-00273	United States of America	2023	-	wound	2023-12-25	4469954	68	361459	39
GCA_034575915.1	SAMN38982051	ABPPLM01	2023SY-00279	United States of America	2023	-	sputum	2023-12-25	4233851	63	255660	39
GCA_034575895.1	SAMN38982050	ABPPLN01	2023SY-00278	United States of America	2023	-	wound	2023-12-25	4188675	33	388594	39
GCA_034575935.1	SAMN38982052	ABPPLP01	2023SY-00280	United States of America	2023	-	wound	2023-12-25	4130003	41	293745	39
GCA_034575955.1	SAMN38982032	ABPPLQ01	2023SY-00254	United States of America	2023	-	wound	2023-12-25	4088604	32	673495	39
GCA_034575995.1	SAMN38982033	ABPPLR01	2023SY-00257	United States of America	2023	-	sputum	2023-12-25	4192395	59	211457	39
GCA_034576035.1	SAMN38982035	ABPPLT01	2023SY-00260	United States of America	2023	-	wound	2023-12-25	3988231	36	388594	39
GCA_034576015.1	SAMN38982036	ABPPLU01	2023SY-00261	United States of America	2023	-	wound	2023-12-25	4085269	35	436441	39
GCA_034647135.1	SAMN39122636	ABPPSV01	2023CK-01624	United States of America	2023	Homo sapiens	Wound/Abscess	2023-12-26	4100746	46	275664	39
GCA_034704055.1	SAMN39144528	ABPQIW01	2023GN-00641	United States of America	2023	Homo sapiens	Foot, Left	2023-12-27	3989455	81	176156	38.5
GCA_034809845.1	SAMN39184372	ABPQWP01	2023ZN-0019	United States of America	2023	Homo sapiens	wound	2023-12-29	4462792	69	233917	39
GCA_034810085.1	SAMN39184380	ABPQWX01	2023ZN-0027	United States of America	2023	Homo sapiens	wound	2023-12-29	4275810	28	416341	39
GCA_035074285.1	SAMN39242031	ABPSBR01	2023CB-00719	United States of America	2024	Homo sapiens	Tissue	2024-01-04	4059669	51	168021	39
GCA_035232545.1	SAMN39272966	ABPSSN01	2023SY-00262	United States of America	2023	Homo sapiens	wound	2024-01-08	4155937	62	198373	39
GCA_035233765.1	SAMN39272970	ABPSTZ01	2023SY-00284	United States of America	2023	Homo sapiens	blood	2024-01-08	4195657	31	388739	39
GCA_035507345.1	SAMN39313689	ABPTOB01	2024HL-00012	United States of America	2023	Homo sapiens	sputum	2024-01-10	4141081	89	190451	39
GCA_035508095.1	SAMN39322792	ABPTOD01	2024KU-00001	United States of America	2023	Homo sapiens	Axilla and groin swab	2024-01-10	4133944	102	139276	39
GCA_035520215.1	SAMN39322794	ABPTTL01	2024KU-00003	United States of America	2023	Homo sapiens	Axilla and groin swab	2024-01-10	4456707	95	148285	39
GCA_035522555.1	SAMN39331322	ABPTVS01	2024HL-00055	United States of America	2023	Homo sapiens	sputum	2024-01-10	4339828	79	177817	39
GCA_035523575.1	SAMN39322793	ABPTXO01	2024KU-00002	United States of America	2023	Homo sapiens	Axilla and groin swab	2024-01-10	4422573	98	117233	39
GCA_035555875.1	SAMN39334903	ABPTYI01	2024CK-00008	United States of America	2023	Homo sapiens	other	2024-01-11	4255329	64	179982	39
GCA_035557115.1	SAMN39334905	ABPTYL01	2024CK-00006	United States of America	2023	Homo sapiens	Tracheal Aspirate/Wash	2024-01-11	4214066	66	136885	39
GCA_035573155.1	SAMN39332663	ABPUHX01	2023ZN-0042	United States of America	2023	Homo sapiens	urine	2024-01-11	4230798	61	203301	39
GCA_035573275.1	SAMN39332664	ABPUHY01	2023ZN-0043	United States of America	2023	Homo sapiens	wound	2024-01-11	4254584	31	387950	39
GCA_035573195.1	SAMN39332666	ABPUHZ01	2023ZN-0045	United States of America	2023	Homo sapiens	wound	2024-01-11	4595145	61	236222	39
GCA_035573295.1	SAMN39332668	ABPUIB01	2023ZN-0047	United States of America	2023	Homo sapiens	urine	2024-01-11	4483364	69	189168	39
GCA_035573455.1	SAMN39332660	ABPUIE01	2023ZN-0039	United States of America	2023	Homo sapiens	urine	2024-01-11	4208584	83	108195	39
GCA_035573375.1	SAMN39332658	ABPUIF01	2023ZN-0037	United States of America	2023	Homo sapiens	other	2024-01-11	4184787	61	189240	39
GCA_035580085.1	SAMN39332665	ABPUOQ01	2023ZN-0044	United States of America	2023	Homo sapiens	wound	2024-01-11	4485626	34	256315	39
GCA_035580125.1	SAMN39332657	ABPUOS01	2023ZN-0036	United States of America	2023	Homo sapiens	-	2024-01-11	4260330	78	109356	39
GCA_035595655.1	SAMN39401256	ABPUWC01	2024CB-00031	United States of America	2024	Homo sapiens	wound	2024-01-11	3969816	87	139692	39
GCA_035595955.1	SAMN39401418	ABPUWT01	2023KU-00529	United States of America	2023	Homo sapiens	wound	2024-01-11	4039853	82	159485	39
GCA_035596455.1	SAMN39401422	ABPUXR01	2023KU-00533	United States of America	2023	Homo sapiens	Axilla and groin swab	2024-01-11	4296892	112	101266	39
GCA_035596775.1	SAMN39401254	ABPUYE01	2024CB-00029	United States of America	2024	Homo sapiens	Bronchial Wash	2024-01-11	3941126	73	189248	39
GCA_035598415.1	SAMN39402582	ABPVAQ01	2023ZN-0055	United States of America	2023	Homo sapiens	-	2024-01-11	4190703	51	293744	39
GCA_035598375.1	SAMN39402579	ABPVAU01	2023ZN-0052	United States of America	2023	Homo sapiens	wound	2024-01-11	4218191	64	189354	39
GCA_035598355.1	SAMN39402581	ABPVAW01	2023ZN-0054	United States of America	2023	Homo sapiens	Tissue	2024-01-11	4375705	71	185659	39
GCA_035599015.1	SAMN39402588	ABPVBW01	2023ZN-0061	United States of America	2023	Homo sapiens	-	2024-01-11	4298490	70	149718	39
GCA_035600195.1	SAMN39402589	ABPVDX01	2023ZN-0062	United States of America	2023	Homo sapiens	Tissue	2024-01-11	4202360	93	113531	39
GCA_035611075.1	SAMN39402587	ABPVKU01	2023ZN-0060	United States of America	2023	Homo sapiens	wound	2024-01-12	4287575	114	90996	39
GCA_035827895.1	SAMN39472518	ABPVVL01	2023EP-00318	United States of America	2023	Homo sapiens	urine	2024-01-18	4309077	26	388610	39
GCA_035885055.1	SAMN39486241	ABPWNW01	2023SY-00286	United States of America	2023	Homo sapiens	urine	2024-01-19	4247548	40	340109	39
GCA_035885075.1	SAMN39486250	ABPWNX01	2023SY-00297	United States of America	2023	Homo sapiens	leg	2024-01-19	4244850	24	474659	39
GCA_035885115.1	SAMN39486252	ABPWNY01	2024SY-00002	United States of America	2023	Homo sapiens	sputum	2024-01-19	4302051	67	212458	39
GCA_035885135.1	SAMN39486253	ABPWOA01	2024SY-00003	United States of America	2023	Homo sapiens	wound	2024-01-19	4297659	62	253586	39
GCA_035885155.1	SAMN39486254	ABPWOB01	2024SY-00004	United States of America	2023	Homo sapiens	bone	2024-01-19	4070586	34	436414	39
GCA_035885175.1	SAMN39486255	ABPWOC01	2024SY-00005	United States of America	2023	Homo sapiens	wound	2024-01-19	4388520	67	243576	38.5
GCA_035885295.1	SAMN39486243	ABPWOI01	2023SY-00288	United States of America	2023	Homo sapiens	wound	2024-01-19	4197594	38	673495	39
GCA_035885395.1	SAMN39486248	ABPWON01	2023SY-00295	United States of America	2023	Homo sapiens	wound	2024-01-19	4414731	68	244537	39
GCA_035921665.1	SAMN39509047	ABPXUB01	2024CB-00046	United States of America	2024	Homo sapiens	urine	2024-01-22	3946359	62	197184	39
GCA_035924925.1	SAMN39505194	ABPYAC01	2024EP-00013	United States of America	2024	Homo sapiens	sputum	2024-01-22	4024780	22	474598	39
GCA_035924985.1	SAMN39505197	ABPYAF01	2024EP-00016	United States of America	2024	Homo sapiens	wound	2024-01-22	4126316	31	469665	39
GCA_035925005.1	SAMN39505186	ABPYAH01	2024EP-00005	United States of America	2024	Homo sapiens	wound	2024-01-22	4258182	25	474599	39
GCA_035926605.1	SAMN39502224	ABPYDC01	2024HL-00083	United States of America	2023	Homo sapiens	rectal swab	2024-01-22	4117957	61	138446	39
GCA_035940605.1	SAMN39529703	ABPYFL01	2024KU-00024	United States of America	2023	Homo sapiens	Rectal Swab	2024-01-22	4083230	140	67768	39
GCA_036080975.1	SAMN39595404	ABPZPH01	2024CK-00069	United States of America	2023	Homo sapiens	Wound/Abscess	2024-01-25	4231310	51	275662	39
GCA_036084895.1	SAMN39595406	ABPZPL01	2024CK-00071	United States of America	2024	Homo sapiens	Wound/Abscess	2024-01-25	4215384	63	144310	39
GCA_036237555.1	SAMN38198378	ABQAIC01	2023HL-00940	United States of America	2023	Homo sapiens	sputum	2024-01-29	4259337	77	129037	39
GCA_036237655.1	SAMN38198388	ABQAIO01	2023HL-00950	United States of America	2023	Homo sapiens	endotracheal tube	2024-01-29	4586531	91	160402	39
GCA_036237835.1	SAMN38180873	ABQAIT01	2023HL-00885	United States of America	2023	Homo sapiens	rectal swab isolate	2024-01-29	4116428	79	161120	39
GCA_036249725.1	SAMN38198366	ABQAWE01	2023HL-00928	United States of America	2023	Homo sapiens	ulcer	2024-01-29	4309981	78	143277	39
GCA_036355875.1	SAMN38500143	ABQBDD01	2023EP-00298	United States of America	2023	Homo sapiens	bronchial wash	2024-02-05	4097925	22	474598	39
GCA_036412075.1	SAMN39833179	ABQCCQ01	2024GO-0027	United States of America	2023	Homo sapiens	-	2024-02-06	3963807	64	236237	39
GCA_036412755.1	SAMN39832817	ABQCDX01	2024HL-00125	United States of America	2024	Homo sapiens	sputum	2024-02-06	4546763	83	178010	39
GCA_036412915.1	SAMN39832807	ABQCEG01	2024HL-00115	United States of America	2023	Homo sapiens	wound	2024-02-06	4397265	89	160264	39
GCA_036414035.1	SAMN39832389	ABQCGJ01	2024EP-00037	United States of America	2024	Homo sapiens	wound	2024-02-06	4480164	32	469665	38.5
GCA_036459725.1	SAMN39729001	ABQDQG01	2024KU-00030	United States of America	2023	Homo sapiens	wound	2024-02-08	4027089	178	59977	39
GCA_036459845.1	SAMN39729015	ABQDQM01	2024KU-00048	United States of America	2023	Homo sapiens	wound	2024-02-08	3923762	297	27997	39
GCA_036459885.1	SAMN39729003	ABQDQO01	2024KU-00032	United States of America	2023	Homo sapiens	wound	2024-02-08	4000458	158	47528	39
GCA_036459925.1	SAMN39729004	ABQDQP01	2024KU-00033	United States of America	2023	Homo sapiens	wound	2024-02-08	4029660	189	47520	39
GCA_036462735.1	SAMN38572271	ABQDWA01	2023EP-00299	United States of America	2023	Homo sapiens	sputum	2024-02-08	4195785	104	93741	39
GCA_036464575.1	SAMN39670208	ABQDZO01	2024EP-00033	United States of America	2024	Homo sapiens	tissue, sacral	2024-02-08	4149966	138	57688	39
GCA_036464595.1	SAMN39670202	ABQDZS01	2024EP-00025	United States of America	2024	Homo sapiens	wound	2024-02-08	4306499	25	473339	39
GCA_036464735.1	SAMN39670205	ABQDZV01	2024EP-00029	United States of America	2024	Homo sapiens	wound	2024-02-08	4293175	28	474583	39
GCA_036470595.1	SAMN39259280	ABQELD01	2023LN-00477	United States of America	2023	Homo sapiens	sputum	2024-02-08	4100810	53	180943	39
GCA_036471915.1	SAMN39259489	ABQENP01	2023LN-00687	United States of America	2023	Homo sapiens	Wound Swab	2024-02-08	4221703	64	148842	39
GCA_036471895.1	SAMN39259488	ABQENQ01	2023LN-00686	United States of America	2023	Homo sapiens	urine	2024-02-08	4117849	77	122869	39
GCA_036471955.1	SAMN39259490	ABQENU01	2023LN-00688	United States of America	2023	Homo sapiens	sputum	2024-02-08	4250767	64	148842	39
GCA_036472775.1	SAMN39259241	ABQEPI01	2023LN-00438	United States of America	2023	Homo sapiens	urine	2024-02-08	4021375	69	146799	39
GCA_036473235.1	SAMN39259146	ABQEQJ01	2023LN-00342	United States of America	2023	Homo sapiens	blood	2024-02-08	4318536	66	178878	39
GCA_036474175.1	SAMN39259144	ABQESC01	2023LN-00340	United States of America	2023	Homo sapiens	Abscess	2024-02-08	4287583	67	156190	39
GCA_036622035.1	SAMN38180875	ABQGMK01	2023HL-00887	United States of America	2023	Homo sapiens	rectal swab isolate	2024-02-14	4467692	83	180200	39
GCA_036622195.1	SAMN39942579	ABQGMS01	2024QG-00013	United States of America	2023	Homo sapiens	urine	2024-02-14	4294216	53	180143	39
GCA_036623115.1	SAMN39942592	ABQGOM01	2024QG-00026	United States of America	2024	Homo sapiens	Wound abscess	2024-02-14	4331671	28	361736	39
GCA_036623755.1	SAMN39943556	ABQGPT01	2024EP-00039	United States of America	2024	Homo sapiens	blood	2024-02-14	4220091	27	474599	39
GCA_036623775.1	SAMN39943561	ABQGPY01	2024EP-00044	United States of America	2024	Homo sapiens	bone	2024-02-14	4173446	53	232065	39
GCA_036624365.1	SAMN39942593	ABQGQZ01	2024QG-00028	United States of America	2024	Homo sapiens	wound	2024-02-14	4491662	56	293765	39
GCA_036629155.2	SAMN39945584	ABQGSU01	2024DG-00007	United States of America	2024	Homo sapiens	other	2025-08-11	4038944	120	68149	39
GCA_036629475.1	SAMN39944985	ABQGTL01	2024SY-00013	United States of America	2023	Homo sapiens	lung	2024-02-15	4353871	72	196153	39
GCA_036629535.1	SAMN39944997	ABQGTQ01	2024SY-00030	United States of America	2024	Homo sapiens	sputum	2024-02-15	4168488	33	388739	39
GCA_036629515.1	SAMN39944996	ABQGTR01	2024SY-00028	United States of America	2024	Homo sapiens	sputum	2024-02-15	4346283	72	209611	39
GCA_036629695.1	SAMN39944999	ABQGTT01	2024SY-00033	United States of America	2024	Homo sapiens	tracheal aspirate	2024-02-15	4416020	37	388594	39
GCA_036629715.1	SAMN39945000	ABQGTV01	2024SY-00034	United States of America	2024	Homo sapiens	sacrum	2024-02-15	4201110	60	259557	39
GCA_036629795.1	SAMN39944992	ABQGTZ01	2024SY-00019	United States of America	2024	Homo sapiens	bone	2024-02-15	4018611	47	501906	39
GCA_036674165.1	SAMN39953803	ABQGXE01	2024GN-00026	United States of America	2024	Homo sapiens	Axilla/Groin Swab	2024-02-16	3998568	63	241203	39
GCA_036693185.1	SAMN39967713	ABQHUG01	2023LN-00783	United States of America	2023	Homo sapiens	Wound Swab	2024-02-19	3925776	67	178355	39
GCA_036711675.1	SAMN38122025	ABQIDC01	2023CK-01298	United States of America	2023	Homo sapiens	Tissue	2024-02-20	4183616	66	136885	39
GCA_036713505.1	SAMN39998712	ABQIGQ01	2024SY-00038	United States of America	2024	Homo sapiens	sputum	2024-02-21	4251475	49	388378	39
GCA_036713615.1	SAMN39998713	ABQIGR01	2024SY-00039	United States of America	2024	Homo sapiens	skin	2024-02-21	4176163	52	190906	39
GCA_036742375.1	SAMN39998720	ABQIRC01	2024SY-00047	United States of America	2024	Homo sapiens	wound	2024-02-21	4331463	45	389083	39
GCA_036760005.1	SAMN39998717	ABQISE01	2024SY-00044	United States of America	2024	Homo sapiens	wound	2024-02-21	4404928	47	293745	39
GCA_036760145.1	SAMN39998256	ABQISL01	2024CK-00123	United States of America	2024	Homo sapiens	bronchoalveolar lavage	2024-02-21	3958259	66	136326	39
GCA_036810475.1	SAMN38122024	ABQJBE01	2023CK-01299	United States of America	2023	Homo sapiens	other	2024-02-22	3956530	53	180515	39
GCA_036810895.1	SAMN40036793	ABQJCA01	2024GO-0049	United States of America	2023	Homo sapiens	-	2024-02-22	3954286	70	189868	39
GCA_036869115.1	SAMN40097831	ABQJQZ01	2023ZN-0082	United States of America	2023	Homo sapiens	wound	2024-02-26	4129183	48	293743	39
GCA_036869185.1	SAMN40097842	ABQJRF01	2023ZN-0093	United States of America	2023	Homo sapiens	-	2024-02-26	4182001	26	474584	39
GCA_036869225.1	SAMN40097843	ABQJRH01	2023ZN-0094	United States of America	2023	Homo sapiens	other	2024-02-26	4348689	73	132788	39
GCA_036869205.1	SAMN40097834	ABQJRI01	2023ZN-0087	United States of America	2023	Homo sapiens	urine	2024-02-26	4495242	66	260750	39
GCA_036869285.1	SAMN40097836	ABQJRJ01	2023ZN-0085	United States of America	2023	Homo sapiens	-	2024-02-26	4185947	66	174977	39
GCA_036869265.1	SAMN40097837	ABQJRL01	2023ZN-0086	United States of America	2023	Homo sapiens	blood	2024-02-26	4235562	78	224730	39
GCA_036869345.1	SAMN40097838	ABQJRM01	2023ZN-0089	United States of America	2023	Homo sapiens	other	2024-02-26	4431354	58	216852	39
GCA_036869325.1	SAMN40097839	ABQJRN01	2023ZN-0090	United States of America	2023	Homo sapiens	blood	2024-02-26	4099006	103	89066	39
GCA_036875555.1	SAMN40137350	ABQJXL01	2023ZN-0099	United States of America	2023	Homo sapiens	blood	2024-02-26	4193883	89	236229	39
GCA_036876425.1	SAMN40137349	ABQJYY01	2023ZN-0098	United States of America	2023	Homo sapiens	wound	2024-02-26	4218454	80	121598	39
GCA_036876365.1	SAMN40137357	ABQJZA01	2023ZN-0106	United States of America	2023	Homo sapiens	wound	2024-02-26	4097007	70	293744	39
GCA_036876385.1	SAMN40137356	ABQJZB01	2023ZN-0105	United States of America	2023	Homo sapiens	wound	2024-02-26	4582711	54	246022	39
GCA_036876505.1	SAMN40137355	ABQJZG01	2023ZN-0104	United States of America	2023	Homo sapiens	wound	2024-02-26	4317596	50	237866	39
GCA_036876435.1	SAMN40137353	ABQJZH01	2023ZN-0102	United States of America	2023	Homo sapiens	-	2024-02-26	4100865	166	46968	39
GCA_036877065.1	SAMN40137352	ABQKAG01	2023ZN-0101	United States of America	2023	Homo sapiens	-	2024-02-26	4209290	77	136870	39
GCA_036877025.1	SAMN40137347	ABQKAJ01	2023ZN-0096	United States of America	2023	Homo sapiens	tracheal aspirate	2024-02-26	4347131	75	177227	39
GCA_036888625.1	SAMN40174571	ABQKOJ01	2024HL-00178	United States of America	2024	Homo sapiens	rectal swab	2024-02-27	4056701	91	121823	39
GCA_036890415.1	SAMN40176188	ABQKPG01	2023ZN-0114	United States of America	2023	Homo sapiens	Tissue_Other	2024-02-28	4473040	60	248075	39
GCA_036890405.1	SAMN40176198	ABQKPH01	2023ZN-0112	United States of America	2023	Homo sapiens	wound	2024-02-28	4290563	78	109966	39
GCA_036890355.1	SAMN40176189	ABQKPI01	2023ZN-0115	United States of America	2023	Homo sapiens	Urine_Other	2024-02-28	4192140	66	236226	39
GCA_036890345.1	SAMN40176199	ABQKPJ01	2023ZN-0117	United States of America	2023	Homo sapiens	BAL	2024-02-28	4227196	75	174638	39
GCA_036890505.1	SAMN40176194	ABQKPL01	2023ZN-0108	United States of America	2023	Homo sapiens	urine	2024-02-28	4357307	53	182996	39
GCA_036890445.1	SAMN40176200	ABQKPM01	2023ZN-0113	United States of America	2023	Homo sapiens	sputum	2024-02-28	4433473	46	279785	39
GCA_036890525.1	SAMN40176195	ABQKPO01	2023ZN-0109	United States of America	2023	Homo sapiens	wound	2024-02-28	4221083	60	218628	39
GCA_036890585.1	SAMN40176197	ABQKPP01	2023ZN-0111	United States of America	2023	Homo sapiens	wound	2024-02-28	4379360	62	288744	39
GCA_036899435.1	SAMN40187568	ABQLCK01	2024KU-00061	United States of America	2024	Homo sapiens	Rectal Swab	2024-02-28	4168004	140	62144	39
GCA_036899415.1	SAMN40187569	ABQLCM01	2024KU-00062	United States of America	2024	Homo sapiens	Axilla and groin swab	2024-02-28	4186551	145	63970	39
GCA_036899455.1	SAMN40187570	ABQLCO01	2024KU-00063	United States of America	2024	Homo sapiens	Axilla and groin swab	2024-02-28	4384785	106	111557	38.5
GCA_036899755.1	SAMN40187566	ABQLDD01	2024KU-00059	United States of America	2024	Homo sapiens	Rectal Swab	2024-02-28	4092115	142	60293	39
GCA_036899855.1	SAMN40187567	ABQLDG01	2024KU-00060	United States of America	2024	Homo sapiens	Rectal Swab	2024-02-28	4108276	146	60294	39
GCA_036920415.1	SAMN40191290	ABQLJT01	2024QG-00031	United States of America	2024	Homo sapiens	sputum	2024-02-29	4071463	22	474584	39
GCA_036920655.1	SAMN40191298	ABQLKI01	2024QG-00043	United States of America	2024	Homo sapiens	Wound Draining	2024-02-29	4452993	28	474600	39
GCA_036936665.1	SAMN40206142	ABQMKP01	2024CB-00145	United States of America	2024	Homo sapiens	wound	2024-03-01	4027840	58	180519	39
GCA_036988085.1	SAMN40250956	ABQNXR01	2024EP-00058	United States of America	2024	Homo sapiens	blood	2024-03-04	4225993	61	216895	39
GCA_036988355.1	SAMN40250955	ABQNYF01	2024EP-00057	United States of America	2024	Homo sapiens	sputum	2024-03-04	3960297	40	459984	39
GCA_036988325.1	SAMN40250959	ABQNYG01	2024EP-00063	United States of America	2024	Homo sapiens	Ulcer	2024-03-04	4393430	26	388641	39
GCA_036988625.1	SAMN40250963	ABQNYR01	2024EP-00026	United States of America	2024	Homo sapiens	wound	2024-03-04	4241176	25	474601	39
GCA_037008695.1	SAMN40254324	ABQOBD01	2024CK-00249	United States of America	2024	Homo sapiens	skin	2024-03-05	4233424	60	175681	39
GCA_037008685.1	SAMN40254325	ABQOBE01	2024CK-00248	United States of America	2024	Homo sapiens	skin	2024-03-05	4189821	63	175660	39
GCA_037009485.1	SAMN40254134	ABQOCQ01	2024CB-00157	United States of America	2024	Homo sapiens	sputum	2024-03-05	3920195	68	203351	39
GCA_037102545.1	SAMN40376018	ABQQGG01	2024HL-00217	United States of America	2024	Homo sapiens	rectal swab	2024-03-11	3992461	78	172629	39
GCA_037103025.1	SAMN40376016	ABQQHF01	2024HL-00215	United States of America	2024	Homo sapiens	rectal swab	2024-03-11	4275975	79	172622	39
GCA_037103385.1	SAMN40376027	ABQQHL01	2024HL-00226	United States of America	2024	Homo sapiens	expectorated sputum	2024-03-11	4405513	87	172602	39
GCA_037103775.1	SAMN40376014	ABQQIA01	2024HL-00213	United States of America	2024	Homo sapiens	urine	2024-03-11	4131459	77	168750	39
GCA_037104035.1	SAMN40376011	ABQQIK01	2024HL-00210	United States of America	2024	Homo sapiens	blood	2024-03-11	4058134	91	131570	39
GCA_037115325.1	SAMN40411717	ABQQXA01	2024EP-00073	United States of America	2024	Homo sapiens	wound	2024-03-12	4172788	27	474601	39
GCA_037123305.1	SAMN40418991	ABQRDX01	2024ZN-0002	United States of America	2023	Homo sapiens	WOUND_OTHER	2024-03-13	4154767	58	234361	39
GCA_037123325.1	SAMN40419000	ABQRDY01	2024ZN-0011	United States of America	2023	Homo sapiens	TISSUE_OTHER	2024-03-13	4312127	82	148811	39
GCA_037123345.1	SAMN40419001	ABQRDZ01	2024ZN-0012	United States of America	2023	Homo sapiens	FLUID (BODY)_SPUTUM (INDUCED)	2024-03-13	4167099	51	293742	39
GCA_037123365.1	SAMN40419002	ABQREA01	2024ZN-0013	United States of America	2023	Homo sapiens	BLOOD_WHOLE	2024-03-13	4457393	47	242639	39
GCA_037123385.1	SAMN40419003	ABQREB01	2024ZN-0014	United States of America	2023	Homo sapiens	TISSUE_LUNG	2024-03-13	4142350	68	236137	39
GCA_037123465.1	SAMN40418992	ABQREF01	2024ZN-0003	United States of America	2023	Homo sapiens	FLUID (BODY)_SPUTUM (INDUCED)	2024-03-13	4060899	67	133324	39
GCA_037123585.1	SAMN40418997	ABQREL01	2024ZN-0008	United States of America	2023	Homo sapiens	TISSUE_LUNG	2024-03-13	4225294	48	293742	39
GCA_037123605.1	SAMN40418998	ABQREM01	2024ZN-0009	United States of America	2023	Homo sapiens	URINE_CLEAN CATCH/VOIDED	2024-03-13	4298735	71	236384	39
GCA_037123625.1	SAMN40418999	ABQREN01	2024ZN-0010	United States of America	2023	Homo sapiens	URINE_CLEAN CATCH/VOIDED	2024-03-13	4119086	63	236142	39
GCA_037129055.1	SAMN40439665	ABQRGJ01	2024CB-00174	United States of America	2024	Homo sapiens	wound	2024-03-13	4134927	71	149519	39
GCA_037155315.1	SAMN40443274	ABQRID01	2024KU-00081	United States of America	2024	Homo sapiens	Rectal Swab	2024-03-14	3974135	149	60140	39
GCA_037197155.1	SAMN40473217	ABQSEG01	2024ZN-0023	United States of America	2023	Homo sapiens	Urine_Clean catch/voided	2024-03-15	4304863	60	233917	39
GCA_037197285.1	SAMN40473219	ABQSEK01	2024ZN-0025	United States of America	2023	Homo sapiens	Blood_Plasma	2024-03-15	4460896	76	203702	39
GCA_037430745.1	SAMN40556753	ABQUSE01	2024HL-00307	United States of America	2024	Homo sapiens	sputum	2024-03-21	4150119	79	161125	39
GCA_037434125.1	SAMN40554609	ABQUVJ01	2024EP-00071	United States of America	2024	Homo sapiens	wound	2024-03-21	4069486	25	474598	39
GCA_037434365.1	SAMN40554623	ABQUVS01	2024EP-00091	United States of America	2024	Homo sapiens	wound	2024-03-21	4029067	149	57608	39
GCA_037434665.1	SAMN40554625	ABQUVT01	2024EP-00093	United States of America	2024	Homo sapiens	wound	2024-03-21	4206415	24	474598	39
GCA_037434705.1	SAMN40554611	ABQUVU01	2024EP-00075	United States of America	2024	Homo sapiens	bone	2024-03-21	4305540	25	522696	39
GCA_037434445.1	SAMN40554614	ABQUVW01	2024EP-00082	United States of America	2024	Homo sapiens	wound	2024-03-21	4018673	26	388640	39
GCA_037437165.1	SAMN40554030	ABQUXW01	2024ZN-0039	United States of America	2024	Homo sapiens	URINE_OTHER	2024-03-21	4426724	67	203307	39
GCA_037451795.1	SAMN40568325	ABQVET01	2024GN-00027	United States of America	2024	Homo sapiens	Axilla/Groin Swab	2024-03-22	4228213	61	241203	39
GCA_037492825.1	SAMN31713208	ABQWRB01	2022KU-00278	United States of America	2022	Homo sapiens	Rectal swab	2024-03-25	3953009	198	48630	39
GCA_037516595.1	SAMN40545759	ABQYJR01	2024SY-00058	United States of America	2024	Homo sapiens	wound	2024-03-25	4032319	43	388594	39
GCA_037522865.1	SAMN40545828	ABQYTS01	2024HL-00277	United States of America	2024	Homo sapiens	rectal swab	2024-03-25	4141123	59	148737	39
GCA_037522885.1	SAMN40545756	ABQYTU01	2024SY-00053	United States of America	2024	Homo sapiens	wound	2024-03-25	4373223	65	271370	39
GCA_037522925.1	SAMN40545767	ABQYTV01	2024SY-00067	United States of America	2024	Homo sapiens	wound	2024-03-25	4174453	37	388625	39
GCA_037524925.1	SAMN40545762	ABQYWL01	2024SY-00050	United States of America	2024	Homo sapiens	wound	2024-03-25	4052701	33	436441	39
GCA_037527265.1	SAMN40545755	ABQZAJ01	2024SY-00051	United States of America	2024	Homo sapiens	wound	2024-03-25	4251524	34	388609	39
GCA_037527305.1	SAMN40545769	ABQZAM01	2024SY-00069	United States of America	2024	Homo sapiens	wound	2024-03-25	4212155	42	689997	39
GCA_037527345.1	SAMN40545771	ABQZAO01	2024SY-00071	United States of America	2024	Homo sapiens	wound	2024-03-25	4258580	34	388594	39
GCA_037537365.1	SAMN40597931	ABQZSZ01	2024EP-00096	United States of America	2024	Homo sapiens	swab, other	2024-03-25	4196058	25	474481	39
GCA_037540035.1	SAMN40597937	ABQZYE01	2024EP-00102	United States of America	2024	Homo sapiens	sputum	2024-03-25	4225903	86	107976	39
GCA_037541505.1	SAMN40597932	ABRAAW01	2024EP-00097	United States of America	2024	Homo sapiens	wound, buttock	2024-03-25	4447727	37	256315	39
GCA_037541555.1	SAMN40597936	ABRAAY01	2024EP-00101	United States of America	2024	Homo sapiens	bone	2024-03-25	4253009	58	203350	39
GCA_037542255.1	SAMN40597935	ABRACC01	2024EP-00100	United States of America	2024	Homo sapiens	wound, groin	2024-03-25	4301974	23	474599	39
GCA_037547875.1	SAMN40603213	ABRAJF01	2024CB-00214	United States of America	2024	Homo sapiens	Not Provided	2024-03-25	4230305	63	172759	39
GCA_037547915.1	SAMN40603203	ABRAJH01	2024CB-00204	United States of America	2024	Homo sapiens	wound	2024-03-25	3950553	159	58047	39
GCA_037548535.1	SAMN40597933	ABRAKC01	2024EP-00098	United States of America	2024	Homo sapiens	sputum	2024-03-25	4277181	29	469665	38.5
GCA_037553505.1	SAMN39998710	ABRAQA01	2024SY-00020	United States of America	2024	Homo sapiens	sputum	2024-03-26	4090998	36	501897	39
GCA_037553595.1	SAMN39998711	ABRAQC01	2024SY-00037	United States of America	2024	Homo sapiens	wound	2024-03-26	4154646	35	689995	39
GCA_037553615.1	SAMN39998716	ABRAQD01	2024SY-00043	United States of America	2024	Homo sapiens	wound	2024-03-26	4138123	35	358150	39
GCA_037555525.1	SAMN40603201	ABRASM01	2024CB-00200	United States of America	2024	Homo sapiens	blood	2024-03-26	3949957	47	203254	38.5
GCA_037663255.1	SAMN40621563	ABRBTP01	2024SY-00062	United States of America	2024	Homo sapiens	wound	2024-03-27	4037825	38	501897	39
GCA_037663335.1	SAMN40621571	ABRBTU01	2024SY-00079	United States of America	2024	Homo sapiens	tracheal aspirate	2024-03-27	4176333	22	673495	39
GCA_037665945.1	SAMN40621575	ABRBWH01	2024SY-00084	United States of America	2024	Homo sapiens	blood	2024-03-27	4125601	42	293745	39
GCA_037686005.1	SAMN40621566	ABRCZH01	2024SY-00074	United States of America	2024	Homo sapiens	blood	2024-03-27	4307155	36	389189	39
GCA_037685985.1	SAMN40621567	ABRCZJ01	2024SY-00075	United States of America	2024	Homo sapiens	wound	2024-03-27	4177963	60	209638	39
GCA_037686025.1	SAMN40621569	ABRCZK01	2024SY-00077	United States of America	2024	Homo sapiens	sputum	2024-03-27	4307089	62	208391	39
GCA_037735545.1	SAMN40628841	ABRFCG01	2024KU-00127	United States of America	2024	Homo sapiens	wound	2024-03-28	4007155	227	32543	39
GCA_037735565.1	SAMN40628842	ABRFCH01	2024KU-00128	United States of America	2024	Homo sapiens	wound	2024-03-28	3974159	228	34060	39
GCA_037740465.1	SAMN40628840	ABRFLS01	2024KU-00126	United States of America	2024	Homo sapiens	wound	2024-03-28	3939093	302	25756	39
GCA_037745535.1	SAMN40630731	ABRFUO01	2024KU-00134	United States of America	2024	Homo sapiens	Other Source	2024-03-28	4427751	33	388594	39
GCA_037746485.1	SAMN40628839	ABRFWJ01	2024KU-00125	United States of America	2024	Homo sapiens	wound	2024-03-28	4021555	218	34719	39
GCA_037914105.1	SAMN40709486	ABRMVZ01	2024EP-00106	United States of America	2024	Homo sapiens	sputum	2024-04-02	4149969	110	93741	39
GCA_037930285.1	SAMN40725766	ABRNCN01	2024QG-00049	United States of America	2024	Homo sapiens	sputum	2024-04-02	4261756	28	307132	39
GCA_037930605.1	SAMN40725767	ABRNCQ01	2024QG-00050	United States of America	2024	Homo sapiens	Wound Abscess	2024-04-02	4205600	72	107086	39
GCA_037930725.1	SAMN40725772	ABRNCW01	2024QG-00056	United States of America	2024	Homo sapiens	Wound abscess	2024-04-02	4308940	93	95470	39
GCA_037958595.1	SAMN40738613	ABRNRK01	2024HL-00332	United States of America	2024	Homo sapiens	rectal swab	2024-04-04	4378463	85	135271	39
GCA_037958705.1	SAMN40738626	ABRNRQ01	2024HL-00345	United States of America	2024	Homo sapiens	foot	2024-04-04	4328964	87	172624	39
GCA_038155555.1	SAMN40895022	ABRSCZ01	2024GO-0150	United States of America	2024	Homo sapiens	-	2024-04-15	3930882	112	78520	39
GCA_038156415.1	SAMN40895021	ABRSEU01	2024GO-0149	United States of America	2024	Homo sapiens	-	2024-04-15	3833899	27	469652	39
GCA_038291965.1	SAMN40982217	ABRTIE01	2024HL-00404	United States of America	2024	Homo sapiens	left knee	2024-04-16	4308379	75	156416	39
GCA_038390375.1	SAMN40993506	ABRUDI01	2023KU-00444	United States of America	2023	Homo sapiens	urine	2024-04-18	4065491	117	100124	39
GCA_038390415.1	SAMN40993507	ABRUDJ01	2024KU-00152	United States of America	2024	Homo sapiens	Other Source	2024-04-18	3904309	51	175417	39
GCA_038390645.1	SAMN40993513	ABRUDT01	2024KU-00169	United States of America	2024	Homo sapiens	wound	2024-04-18	3990793	43	474658	39
GCA_038390695.1	SAMN40993514	ABRUDU01	2024KU-00170	United States of America	2024	Homo sapiens	wound	2024-04-18	3977086	25	474632	39
GCA_038416375.1	SAMN41033920	ABRVFK01	2024ZN-0054	United States of America	2024	Homo sapiens	WASH_BRONCHOALVEOLAR LAVAGE (BAL)	2024-04-22	4062108	85	114623	39
GCA_038416425.1	SAMN41033923	ABRVFL01	2024ZN-0057	United States of America	2024	Homo sapiens	WOUND_OTHER	2024-04-22	4198526	63	233917	39
GCA_038416365.1	SAMN41033922	ABRVFM01	2024ZN-0056	United States of America	2024	Homo sapiens	WOUND_OTHER	2024-04-22	4285624	67	242616	39
GCA_038416445.1	SAMN41033924	ABRVFO01	2024ZN-0058	United States of America	2024	Homo sapiens	ASPIRATE_TRACHEAL	2024-04-22	4067805	72	192642	39
GCA_038416485.1	SAMN41033908	ABRVFP01	2024ZN-0042	United States of America	2024	Homo sapiens	URINE_OTHER	2024-04-22	4224830	60	216753	39
GCA_038416525.1	SAMN41033928	ABRVFQ01	2024ZN-0062	United States of America	2024	Homo sapiens	WOUND_OTHER	2024-04-22	4147428	67	211486	39
GCA_038416565.1	SAMN41033930	ABRVFS01	2024ZN-0064	United States of America	2024	Homo sapiens	WOUND_OTHER	2024-04-22	4140774	44	293725	39
GCA_038416625.1	SAMN41033932	ABRVFV01	2024ZN-0066	United States of America	2024	Homo sapiens	WASH_BRONCHOALVEOLAR LAVAGE (BAL)	2024-04-22	4077211	87	113054	39
GCA_038416685.1	SAMN41033909	ABRVFY01	2024ZN-0043	United States of America	2024	Homo sapiens	SWAB_WOUND	2024-04-22	4164448	51	293743	39
GCA_038416705.1	SAMN41033910	ABRVFZ01	2024ZN-0044	United States of America	2024	Homo sapiens	WOUND_OTHER	2024-04-22	4123614	48	338087	39
GCA_038426045.1	SAMN41043228	ABRVVP01	2024SY-00085	United States of America	2024	Homo sapiens	wound	2024-04-23	4328341	65	186337	39
GCA_038426065.1	SAMN41043229	ABRVVS01	2024SY-00087	United States of America	2024	Homo sapiens	wound	2024-04-23	4341099	77	203920	39
GCA_038426075.1	SAMN41043238	ABRVVT01	2024SY-00097	United States of America	2024	Homo sapiens	wound	2024-04-23	4190321	62	243173	39
GCA_038426165.1	SAMN41043242	ABRVVX01	2024SY-00101	United States of America	2024	Homo sapiens	wound	2024-04-23	4132422	31	436407	39
GCA_038426365.1	SAMN41043235	ABRVWG01	2024SY-00094	United States of America	2024	Homo sapiens	sputum	2024-04-23	4278733	40	388739	39
GCA_038429505.1	SAMN41039731	ABRWCH01	2024EP-00118	United States of America	2024	Homo sapiens	wound	2024-04-23	4213158	37	473752	39
GCA_038449785.1	SAMN41075488	ABRWLH01	2024ZN-0080	United States of America	2024	Homo sapiens	URINE_CLEAN CATCH/VOIDED	2024-04-25	4235252	72	210709	39
GCA_038449765.1	SAMN41075490	ABRWLK01	2024ZN-0082	United States of America	2024	Homo sapiens	ASPIRATE_TRACHEAL	2024-04-25	4227028	64	236223	39
GCA_038473195.1	SAMN41075492	ABRWQM01	2024ZN-0084	United States of America	2024	Homo sapiens	WOUND_OTHER	2024-04-25	4211957	66	213770	39
GCA_038473075.1	SAMN41075479	ABRWQO01	2024ZN-0071	United States of America	2023	Homo sapiens	TISSUE_OTHER	2024-04-25	4303244	64	262673	39
GCA_038473045.1	SAMN41075489	ABRWQP01	2024ZN-0081	United States of America	2024	Homo sapiens	FLUID (BODY)_OTHER	2024-04-25	4314972	72	166254	39
GCA_038474315.1	SAMN41075497	ABRWQU01	2024ZN-0089	United States of America	2024	Homo sapiens	WOUND_OTHER	2024-04-25	4076273	47	385578	39
GCA_038474455.1	SAMN41075498	ABRWQY01	2024ZN-0090	United States of America	2024	Homo sapiens	FLUID (BODY)_SPUTUM (COUGHED)	2024-04-25	4137282	54	279785	39
GCA_038474655.1	SAMN41075502	ABRWRB01	2024ZN-0094	United States of America	2024	Homo sapiens	WOUND_OTHER	2024-04-25	4270798	62	242386	39
GCA_038474875.1	SAMN41075485	ABRWRE01	2024ZN-0077	United States of America	2024	Homo sapiens	FLUID (BODY)_SPUTUM (COUGHED)	2024-04-25	4105567	61	218627	39
GCA_038476465.1	SAMN41075484	ABRWRF01	2024ZN-0076	United States of America	2024	Homo sapiens	FLUID (BODY)_SPUTUM (COUGHED)	2024-04-25	4365583	78	190208	39
GCA_038483795.1	SAMN41075487	ABRWRG01	2024ZN-0079	United States of America	2024	Homo sapiens	URINE_CLEAN CATCH/VOIDED	2024-04-25	3904156	72	203261	39
GCA_038476435.1	SAMN41075482	ABRWRH01	2024ZN-0074	United States of America	2024	Homo sapiens	BLOOD_OTHER	2024-04-25	4128426	65	218628	39
GCA_038623355.1	SAMN41107152	ABRXWN01	2024ZN-0128	United States of America	2024	Homo sapiens	WASH_BRONCHOALVEOLAR LAVAGE (BAL)	2024-04-29	4118149	80	177223	39
GCA_038623385.1	SAMN41107154	ABRXWR01	2024ZN-0130	United States of America	2024	Homo sapiens	TISSUE_OTHER	2024-04-29	4085803	69	228279	39
GCA_038623405.1	SAMN41107161	ABRXWS01	2024ZN-0137	United States of America	2024	Homo sapiens	URINE_OTHER	2024-04-29	4324353	64	236225	39
GCA_038623685.1	SAMN41107155	ABRXWT01	2024ZN-0131	United States of America	2024	Homo sapiens	WOUND_OTHER	2024-04-29	4142109	116	102120	39
GCA_038625215.1	SAMN41107156	ABRXWU01	2024ZN-0132	United States of America	2024	Homo sapiens	WOUND_OTHER	2024-04-29	4164745	59	242544	39
GCA_038625265.1	SAMN41107159	ABRXWV01	2024ZN-0135	United States of America	2024	Homo sapiens	URINE_CLEAN CATCH/VOIDED	2024-04-29	4227812	60	218628	39
GCA_038625325.1	SAMN41107157	ABRXWW01	2024ZN-0133	United States of America	2024	Homo sapiens	FLUID (BODY)_SPUTUM (BRONCHIAL SCOPE)	2024-04-29	4201025	66	185426	39
GCA_038625185.1	SAMN41107158	ABRXWX01	2024ZN-0134	United States of America	2024	Homo sapiens	WASH_BRONCHOALVEOLAR LAVAGE (BAL)	2024-04-29	4227681	62	185424	39
GCA_038625245.1	SAMN41107160	ABRXWY01	2024ZN-0136	United States of America	2024	Homo sapiens	WOUND_OTHER	2024-04-29	4103212	87	125229	39
GCA_038625875.1	SAMN41105821	ABRXXE01	2024ZN-0115	United States of America	2024	Homo sapiens	FLUID (BODY)_SPUTUM (COUGHED)	2024-04-29	4134660	31	388182	39
GCA_038625605.1	SAMN41105810	ABRXXF01	2023ZN-0066	United States of America	2024	Homo sapiens	WOUND_OTHER	2024-04-29	4061838	84	125689	39
GCA_038626025.1	SAMN41105824	ABRXXJ01	2024ZN-0118	United States of America	2024	Homo sapiens	URINE_CLEAN CATCH/VOIDED	2024-04-29	4134517	53	241203	39
GCA_038625985.1	SAMN41105823	ABRXXK01	2024ZN-0117	United States of America	2024	Homo sapiens	BLOOD_WHOLE	2024-04-29	4121113	61	281358	39
GCA_038626055.1	SAMN41105828	ABRXXL01	2024ZN-0122	United States of America	2024	Homo sapiens	BLOOD_WHOLE	2024-04-29	4057655	63	144328	39
GCA_038626075.1	SAMN41105827	ABRXXM01	2024ZN-0121	United States of America	2024	Homo sapiens	FLUID (BODY)_SPUTUM (COUGHED)	2024-04-29	4174678	53	217249	39
GCA_038626135.1	SAMN41105830	ABRXXP01	2024ZN-0124	United States of America	2024	Homo sapiens	ASPIRATE_TRACHEAL	2024-04-29	4069266	73	152605	39
GCA_038626155.1	SAMN41105829	ABRXXQ01	2024ZN-0123	United States of America	2024	Homo sapiens	BLOOD_OTHER	2024-04-29	3999773	65	217089	39
GCA_038626235.1	SAMN41105813	ABRXXU01	2023ZN-0071	United States of America	2024	Homo sapiens	TISSUE_OTHER	2024-04-29	4270693	62	262603	39
GCA_038626315.1	SAMN41105816	ABRXXX01	2023ZN-0074	United States of America	2024	Homo sapiens	bone	2024-04-29	4070493	75	160761	39
GCA_038626295.1	SAMN41105817	ABRXXY01	2023ZN-0075	United States of America	2024	Homo sapiens	FLUID (BODY)_SPUTUM (COUGHED)	2024-04-29	4291068	57	179503	39
GCA_038626335.1	SAMN41105818	ABRXXZ01	2023ZN-0076	United States of America	2024	Homo sapiens	FLUID (BODY)_SPUTUM (COUGHED)	2024-04-29	4184557	75	229824	39
GCA_038628425.1	SAMN41101275	ABRYBW01	2024ZN-0096	United States of America	2024	Homo sapiens	SWAB_WOUND	2024-04-29	4089030	54	203064	39
GCA_038628575.1	SAMN41101290	ABRYCE01	2024ZN-0112	United States of America	2024	Homo sapiens	URINE_CLEAN CATCH/VOIDED	2024-04-29	4140149	69	216984	39
GCA_038628655.1	SAMN41101278	ABRYCJ01	2024ZN-0099	United States of America	2024	Homo sapiens	TISSUE_OTHER	2024-04-29	4092907	65	214203	39
GCA_038628675.1	SAMN41101279	ABRYCK01	2024ZN-0100	United States of America	2024	Homo sapiens	FLUID (BODY)_SPUTUM (INDUCED)	2024-04-29	4077115	72	185425	39
GCA_038628755.1	SAMN41101283	ABRYCM01	2024ZN-0104	United States of America	2024	Homo sapiens	URINE_CLEAN CATCH/VOIDED	2024-04-29	4001220	71	186495	39
GCA_038677225.1	SAMN41113603	ABRYLR01	2024QG-00089	United States of America	2024	Homo sapiens	sputum	2024-04-29	4261202	25	474584	39
GCA_038702945.1	SAMN41116059	ABRYTQ01	2024HL-00423	United States of America	2024	Homo sapiens	rectal swab	2024-04-29	4408504	89	138681	39
GCA_038843085.1	SAMN41130323	ABRZBY01	2024GN-00111	United States of America	2024	Homo sapiens	Axilla/Groin Swab	2024-04-30	3978066	64	189324	39
GCA_039259355.1	SAMN41160138	ABRZLL01	2024CB-00288	United States of America	2024	Homo sapiens	blood	2024-05-03	4068019	172	49822	39
GCA_039506665.1	SAMN41192395	ABSABE01	2024AS-000329	United States of America	2024	Homo sapiens	Swab- Right leg	2024-05-06	4041543	26	474671	39
GCA_039510305.1	SAMN41190198	ABSAIC01	2024HL-00467	United States of America	2024	Homo sapiens	endotracheal tube	2024-05-06	4184506	82	190452	39
GCA_039510325.1	SAMN41190199	ABSAID01	2024HL-00468	United States of America	2024	Homo sapiens	rectal swab	2024-05-06	4337342	83	172628	39
GCA_039510365.1	SAMN41190203	ABSAIH01	2024HL-00472	United States of America	2024	Homo sapiens	rectal swab	2024-05-06	4162836	75	164294	39
GCA_039514505.1	SAMN41164127	ABSAPV01	2024QG-00034	United States of America	2024	Homo sapiens	Sputum Tracheal	2024-05-06	4230369	27	474600	38.5
GCA_039514565.1	SAMN41164137	ABSAPX01	2024QG-00077	United States of America	2024	Homo sapiens	wound	2024-05-06	4091818	60	293754	39
GCA_039514695.1	SAMN41164133	ABSAQB01	2024QG-00084	United States of America	2024	Homo sapiens	sputum	2024-05-06	4366676	25	474584	39
GCA_039620945.1	SAMN41343852	ABSDOI01	2023ZN-0069	United States of America	2023	Homo sapiens	urine	2024-05-13	4266798	64	246647	39
GCA_039620965.1	SAMN41343853	ABSDOJ01	2023ZN-0070	United States of America	2023	Homo sapiens	blood	2024-05-13	4255588	61	203757	39
GCA_039623615.1	SAMN41381055	ABSDSZ01	2024EP-00135	United States of America	2024	Homo sapiens	urine	2024-05-13	4251703	29	474599	39
GCA_039623635.1	SAMN41381054	ABSDTA01	2024EP-00134	United States of America	2024	Homo sapiens	tracheal aspriate	2024-05-13	4311425	96	105525	39
GCA_039623845.1	SAMN41381058	ABSDTI01	2024EP-00138	United States of America	2024	Homo sapiens	wound	2024-05-13	4384040	33	469665	38.5
GCA_039623935.1	SAMN41381057	ABSDTO01	2024EP-00137	United States of America	2024	Homo sapiens	wound	2024-05-13	4164145	111	62056	39
GCA_039624225.1	SAMN41382252	ABSDTZ01	2024CB-00325	United States of America	2024	Homo sapiens	Tissue	2024-05-13	4061693	61	136459	39
GCA_039624285.1	SAMN41382254	ABSDUA01	2024CB-00327	United States of America	2024	Homo sapiens	wound	2024-05-13	4150821	67	134469	39
GCA_039637095.1	SAMN41393898	ABSEOU01	2024ZN-0147	United States of America	2024	Homo sapiens	BLOOD_OTHER	2024-05-14	4154742	68	236241	39
GCA_039637225.1	SAMN41393900	ABSEPC01	2024ZN-0149	United States of America	2024	Homo sapiens	FLUID (BODY)_SPUTUM (INDUCED)	2024-05-14	3968540	110	95453	39
GCA_039637625.1	SAMN41393894	ABSEPR01	2024ZN-0143	United States of America	2024	Homo sapiens	SWAB_NASAL	2024-05-14	4023940	77	177225	39
GCA_039661895.1	SAMN41426542	ABSFRZ01	2024GN-00133	United States of America	2024	Homo sapiens	Foot	2024-05-17	3969143	28	474598	39
GCA_039662055.1	SAMN41426534	ABSFSE01	2024GN-00116	United States of America	2024	Homo sapiens	Axilla/Groin Swab	2024-05-17	4012471	67	236226	39
GCA_039665955.1	SAMN41437656	ABSFZQ01	2024EP-00144	United States of America	2024	Homo sapiens	blood	2024-05-17	4303285	21	490133	39
GCA_039764765.1	SAMN41491284	ABSJKE01	2024QG-00090	United States of America	2024	Homo sapiens	urine	2024-05-22	4182199	25	474584	39
GCA_039764755.1	SAMN41491287	ABSJKI01	2024QG-00093	United States of America	2024	Homo sapiens	Wound abscess	2024-05-22	4250790	26	474583	39
GCA_039765315.1	SAMN41491290	ABSJLI01	2024QG-00096	United States of America	2024	Homo sapiens	Wound abscess	2024-05-22	4251278	23	474600	39
GCA_039765305.1	SAMN41491285	ABSJLJ01	2024QG-00091	United States of America	2024	Homo sapiens	blood	2024-05-22	4091116	79	169669	39
GCA_039778015.1	SAMN41483014	ABSKCD01	2024ZN-0158	United States of America	2023	Homo sapiens	wound	2024-05-23	4057077	27	474601	39
GCA_039786115.1	SAMN41513651	ABSKPY01	2024KU-00225	United States of America	2024	Homo sapiens	wound	2024-05-24	3892491	351	24418	39
GCA_039813345.1	SAMN41526200	ABSLGI01	2024HL-00518	United States of America	2024	Homo sapiens	rectal swab	2024-05-24	4305424	98	160402	39
GCA_039884255.1	SAMN41568413	ABSNHD01	2024CK-00724	United States of America	2024	Homo sapiens	skin	2024-05-28	4213483	65	136558	39
GCA_039886875.1	SAMN41571991	ABSNMI01	2024EP-00150	United States of America	2024	Homo sapiens	body fluid	2024-05-28	4214690	109	100434	39
GCA_039898285.1	SAMN41571990	ABSNTC01	2024EP-00149	United States of America	2024	Homo sapiens	wound	2024-05-29	3993540	27	473530	39
GCA_040031315.1	SAMN41612494	ABSRML01	2024HL-00533	United States of America	2024	Homo sapiens	sputum	2024-06-03	4220496	92	117916	39
GCA_040031355.1	SAMN41612495	ABSRMN01	2024HL-00534	United States of America	2024	Homo sapiens	rectal swab	2024-06-03	4257081	76	148792	39
GCA_040039295.1	SAMN41652313	ABSSBR01	2024EP-00159	United States of America	2024	Homo sapiens	urine	2024-06-03	4151633	124	62562	39
GCA_040076795.1	SAMN41692606	ABSUAI01	2024SY-00105	United States of America	2024	Homo sapiens	wound	2024-06-05	3923007	32	388594	39
GCA_040076835.1	SAMN41692607	ABSUAM01	2024SY-00106	United States of America	2024	Homo sapiens	sputum	2024-06-05	4136726	76	186213	39
GCA_040076955.1	SAMN41692609	ABSUAN01	2024SY-00108	United States of America	2024	Homo sapiens	wound	2024-06-05	4067596	35	418133	39
GCA_040076915.1	SAMN41692620	ABSUAO01	2024SY-00136	United States of America	2024	Homo sapiens	urine	2024-06-05	4202497	105	133572	39
GCA_040076895.1	SAMN41692618	ABSUAQ01	2024SY-00131	United States of America	2024	Homo sapiens	exudate	2024-06-05	4350906	72	214275	39
GCA_040076935.1	SAMN41692610	ABSUAR01	2024SY-00110	United States of America	2024	Homo sapiens	wound	2024-06-05	4137291	33	388609	39
GCA_040077735.1	SAMN41692608	ABSUCF01	2024SY-00107	United States of America	2024	Homo sapiens	wound	2024-06-05	4008950	35	436448	39
GCA_040111045.1	SAMN41752563	ABSVJY01	2024ZN-0173	United States of America	2024	Homo sapiens	SWAB_OTHER	2024-06-10	4115276	59	203801	39
GCA_040111185.1	SAMN41752568	ABSVKF01	2024ZN-0178	United States of America	2024	Homo sapiens	URINE_CLEAN CATCH/VOIDED	2024-06-10	4282904	64	236225	39
GCA_040111205.1	SAMN41752570	ABSVKH01	2024ZN-0180	United States of America	2024	Homo sapiens	bone	2024-06-10	4126809	63	121482	39
GCA_040111225.1	SAMN41752571	ABSVKI01	2024ZN-0181	United States of America	2024	Homo sapiens	URINE_CLEAN CATCH/VOIDED	2024-06-10	4164466	96	105261	39
GCA_040111345.1	SAMN41752555	ABSVKJ01	2024ZN-0165	United States of America	2024	Homo sapiens	SWAB_WOUND	2024-06-10	4163988	45	293725	39
GCA_040111265.1	SAMN41752554	ABSVKK01	2024ZN-0164	United States of America	2024	Homo sapiens	WOUND_OTHER	2024-06-10	4173505	68	216905	39
GCA_040111305.1	SAMN41752557	ABSVKL01	2024ZN-0167	United States of America	2024	Homo sapiens	WOUND_OTHER	2024-06-10	4167000	56	236223	39
GCA_040115755.1	SAMN41776077	ABSVOI01	2024CK-00790	United States of America	2024	Homo sapiens	other	2024-06-10	4358186	53	252119	39
GCA_040116715.1	SAMN41778062	ABSVQH01	2024HL-00551	United States of America	2024	Homo sapiens	abdomen	2024-06-10	4254886	72	154771	39
GCA_040124085.1	SAMN41778772	ABSVUY01	2024GN-00142	United States of America	2024	Homo sapiens	bone	2024-06-11	3966033	30	388253	39
GCA_040169435.1	SAMN41494585	ABSXPH01	2024GO-0187	United States of America	2024	Homo sapiens	-	2024-06-13	3989255	73	170451	39
GCA_040169545.1	SAMN41786669	ABSXPP01	2024EP-00169	United States of America	2024	Homo sapiens	sputum	2024-06-13	4257118	96	101781	39
GCA_040177325.1	SAMN41805225	ABSYEE01	2024HL-00561	United States of America	2024	Homo sapiens	rectal swab	2024-06-13	4133678	87	130275	39
GCA_040180505.1	SAMN41805233	ABSYKN01	2024HL-00569	United States of America	2024	Homo sapiens	urine	2024-06-14	4333357	87	160394	39
GCA_040181645.1	SAMN41805223	ABSYMN01	2024HL-00559	United States of America	2024	Homo sapiens	rectal swab	2024-06-14	4195891	81	144024	39
GCA_040181615.1	SAMN41805231	ABSYMO01	2024HL-00567	United States of America	2024	Homo sapiens	rectal swab	2024-06-14	4221009	62	148713	39
GCA_040253115.1	SAMN41914465	ABTAHV01	2024ZN-0202	United States of America	2023	Homo sapiens	TISSUE_OTHER	2024-06-19	4086497	74	213693	39
GCA_040253155.1	SAMN41914468	ABTAHW01	2024ZN-0200	United States of America	2024	Homo sapiens	ASPIRATE_TRACHEAL	2024-06-19	4233457	88	180998	39
GCA_040253135.1	SAMN41914467	ABTAHX01	2024ZN-0199	United States of America	2024	Homo sapiens	WOUND_OTHER	2024-06-19	4009170	95	115322	39
GCA_040272575.1	SAMN41980872	ABTARM01	2024EP-00186	United States of America	2024	Homo sapiens	sputum	2024-06-24	4268278	113	112661	39
GCA_040273655.1	SAMN41997677	ABTASI01	2024ZN-0186	United States of America	2024	Homo sapiens	WOUND_OTHER	2024-06-24	4164087	65	293747	39
GCA_040275185.1	SAMN41997682	ABTASO01	2024ZN-0208	United States of America	2024	Homo sapiens	TISSUE_OTHER	2024-06-24	4310243	67	199504	39
GCA_040275125.1	SAMN41997683	ABTASP01	2024ZN-0209	United States of America	2024	Homo sapiens	BLOOD_WHOLE	2024-06-24	4283864	61	204971	39
GCA_040288025.1	SAMN42011086	ABTBFT01	2024HL-00596	United States of America	2024	Homo sapiens	rectal swab	2024-06-24	4239529	89	149011	39
GCA_040353245.1	SAMN42089570	ABTDNG01	2024HL-00637	United States of America	2024	Homo sapiens	foot	2024-06-27	4370795	72	160572	39
GCA_040353445.1	SAMN42089590	ABTDNO01	2024HL-00657	United States of America	2024	Homo sapiens	sputum	2024-06-27	4170110	81	172062	39
GCA_040356435.1	SAMN42089584	ABTDTB01	2024HL-00651	United States of America	2024	Homo sapiens	left foot	2024-06-27	4383466	82	160402	39
GCA_040356365.1	SAMN42089585	ABTDTG01	2024HL-00652	United States of America	2024	Homo sapiens	skin on left foot	2024-06-27	4447706	80	160288	39
GCA_040357275.1	SAMN42089583	ABTDUY01	2024HL-00650	United States of America	2024	Homo sapiens	foot	2024-06-27	4437488	83	138712	39
GCA_040411115.2	SAMN42146686	ABTEQN02	2024EL-00246	United States of America	2024	Homo sapiens	Axilla/groin swab	2024-10-24	3898836	15	475068	39
GCA_040411175.2	SAMN42146687	ABTEQO02	2024EL-00247	United States of America	2024	Homo sapiens	Rectal swab	2024-10-24	3899115	18	475253	39
GCA_040411195.2	SAMN42146688	ABTEQP02	2024EL-00248	United States of America	2024	Homo sapiens	Rectal swab	2024-10-24	3899185	16	475161	39
GCA_040431495.1	SAMN42180527	ABTFJU01	2024ZN-0211	United States of America	2024	Homo sapiens	WOUND_OTHER	2024-07-01	4317138	65	236223	39
GCA_040443385.1	SAMN42206309	ABTGEC01	2024BM-00093	United States of America	2024	Homo sapiens	abscess	2024-07-01	4231696	72	156500	39
GCA_040446805.1	SAMN42207382	ABTGGU01	2024ZN-0212	United States of America	2023	Homo sapiens	sputum	2024-07-02	4339040	70	274959	39
GCA_040448285.1	SAMN42207383	ABTGJP01	2024ZN-0213	United States of America	2023	Homo sapiens	wound	2024-07-02	4081577	165	46307	39
GCA_040504235.1	SAMN42280038	ABTHNP01	2024ZN-0215	United States of America	2024	Homo sapiens	Swab_Abscess	2024-07-03	4143885	71	185426	39
GCA_040517125.1	SAMN42320915	ABTHVH01	2024ZN-0216	United States of America	2024	Homo sapiens	WOUND_OTHER	2024-07-04	4293106	59	241508	39
GCA_040517135.1	SAMN42320926	ABTHVI01	2024ZN-0227	United States of America	2024	Homo sapiens	FLUID (BODY)_SPUTUM (COUGHED)	2024-07-04	4257186	92	96298	39
GCA_040517205.1	SAMN42320917	ABTHVK01	2024ZN-0218	United States of America	2024	Homo sapiens	URINE_CLEAN CATCH/VOIDED	2024-07-04	4347175	55	203302	39
GCA_040517105.1	SAMN42320925	ABTHVL01	2024ZN-0226	United States of America	2024	Homo sapiens	URINE_CLEAN CATCH/VOIDED	2024-07-04	4195082	61	222442	39
GCA_040517305.1	SAMN42320922	ABTHVP01	2024ZN-0223	United States of America	2024	Homo sapiens	FLUID (BODY)_SPUTUM (COUGHED)	2024-07-04	4129986	78	127272	39
GCA_040517275.1	SAMN42320923	ABTHVQ01	2024ZN-0224	United States of America	2024	Homo sapiens	WOUND_OTHER	2024-07-04	4261048	65	215977	39
GCA_040517325.1	SAMN42320920	ABTHVR01	2024ZN-0221	United States of America	2024	Homo sapiens	WOUND_OTHER	2024-07-04	4161835	73	189154	39
GCA_040517485.1	SAMN42320921	ABTHVY01	2024ZN-0222	United States of America	2024	Homo sapiens	WOUND_OTHER	2024-07-04	4189711	55	236222	39
GCA_040517465.1	SAMN42320927	ABTHVZ01	2024ZN-0228	United States of America	2024	Homo sapiens	WOUND_OTHER	2024-07-04	4128989	71	186736	39
GCA_040525545.1	SAMN42337631	ABTILM01	2024EP-00198	United States of America	2024	Homo sapiens	wound	2024-07-05	4192993	34	469665	39
GCA_040528885.1	SAMN42337627	ABTIRV01	2024EP-00192	United States of America	2024	Homo sapiens	bone	2024-07-05	4308013	108	90814	39
GCA_040551795.1	SAMN42370408	ABTJCF01	2024QG-00130	United States of America	2024	Homo sapiens	wound	2024-07-08	4123612	24	474592	39
GCA_040551855.1	SAMN42370412	ABTJCH01	2024QG-00139	United States of America	2024	Homo sapiens	Left Foot Swab	2024-07-08	4344531	25	474600	39
GCA_040553515.1	SAMN42370416	ABTJFJ01	2024QG-00144	United States of America	2024	Homo sapiens	Lavage, Bronchial	2024-07-08	4201895	98	89120	39
GCA_040557755.1	SAMN42372637	ABTJNG01	2024CB-00421	United States of America	2024	Homo sapiens	Tissue	2024-07-08	4303514	80	148409	39
GCA_040571955.1	SAMN42382515	ABTJYH01	2024CB-00428	United States of America	2024	Homo sapiens	sputum	2024-07-09	4227422	84	130115	39
GCA_040590635.1	SAMN42394442	ABTKNV01	2024ZN-0235	United States of America	2024	Homo sapiens	URINE_CLEAN CATCH/VOIDED	2024-07-10	4092408	63	218628	39
GCA_040590615.1	SAMN42394439	ABTKNX01	2024ZN-0232	United States of America	2024	Homo sapiens	TISSUE_OTHER	2024-07-10	4135968	67	191220	39
GCA_040590715.1	SAMN42394443	ABTKNZ01	2024ZN-0236	United States of America	2024	Homo sapiens	SWAB_LESION	2024-07-10	4088958	70	206749	39
GCA_040590755.1	SAMN42394447	ABTKOA01	2024ZN-0240	United States of America	2024	Homo sapiens	TISSUE_OTHER	2024-07-10	3959661	73	145733	39
GCA_040590735.1	SAMN42394445	ABTKOB01	2024ZN-0238	United States of America	2024	Homo sapiens	TISSUE_OTHER	2024-07-10	3984950	74	155080	39
GCA_040591025.1	SAMN42394449	ABTKOM01	2024ZN-0242	United States of America	2024	Homo sapiens	BLOOD_WHOLE	2024-07-10	4160374	62	188546	39
GCA_040591065.1	SAMN42394446	ABTKOS01	2024ZN-0239	United States of America	2024	Homo sapiens	FLUID (BODY)_SPUTUM (COUGHED)	2024-07-10	4143753	60	218628	39
GCA_040737095.1	SAMN42518640	ABTNCS01	2024HL-00685	United States of America	2024	Homo sapiens	rectal swab	2024-07-16	4280225	87	160875	39
GCA_040738825.1	SAMN42518641	ABTNFZ01	2024HL-00686	United States of America	2024	Homo sapiens	rectal swab	2024-07-16	4162286	88	130275	39
GCA_040739945.1	SAMN42533425	ABTNHW01	2024EP-00195	United States of America	2024	Homo sapiens	blood	2024-07-16	4025482	23	474717	39
GCA_040739905.1	SAMN42533424	ABTNHX01	2024EP-00193	United States of America	2024	Homo sapiens	wound	2024-07-16	4220594	24	474598	39
GCA_040748255.1	SAMN42557354	ABTNTB01	2024ZN-0263	United States of America	2024	Homo sapiens	ASPIRATE_OTHER	2024-07-17	4235283	55	246945	39
GCA_040748355.1	SAMN42557359	ABTNTE01	2024ZN-0268	United States of America	2024	Homo sapiens	TISSUE_OTHER	2024-07-17	4014009	106	86814	39
GCA_040759965.1	SAMN42537859	ABTNYT01	2024ZN-0251	United States of America	2024	Homo sapiens	WOUND_DRAINAGE	2024-07-18	4127071	87	231316	39
GCA_040759885.1	SAMN42537862	ABTNYV01	2024ZN-0254	United States of America	2024	Homo sapiens	TISSUE_OTHER	2024-07-18	4296132	106	160292	39
GCA_040759985.1	SAMN42537860	ABTNYW01	2024ZN-0252	United States of America	2024	Homo sapiens	WOUND_OTHER	2024-07-18	4520518	85	224874	39
GCA_040759925.1	SAMN42537863	ABTNYY01	2024ZN-0255	United States of America	2024	Homo sapiens	WOUND_SURGICAL	2024-07-18	4503280	105	160291	38.5
GCA_040777465.1	SAMN42585689	ABTOBZ01	2024KU-00305	United States of America	2024	Homo sapiens	Axilla and groin swab	2024-07-18	4133550	38	474658	39
GCA_040810875.1	SAMN42738383	ABTPAV01	2024CB-00452	United States of America	2024	Homo sapiens	wound	2024-07-22	4072061	77	167838	39
GCA_040822675.1	SAMN42749622	ABTPNX01	2024EP-00210	United States of America	2024	Homo sapiens	urine	2024-07-23	4125426	28	474599	39
GCA_040824135.1	SAMN42749624	ABTPQP01	2024EP-00212	United States of America	2024	Homo sapiens	blood	2024-07-23	4081552	149	46775	39
GCA_040824915.1	SAMN42749627	ABTPSD01	2024EP-00216	United States of America	2024	Homo sapiens	tracheal aspirate	2024-07-23	4129757	57	236384	39
GCA_040828625.1	SAMN42761223	ABTPZF01	2024HL-00716	United States of America	2024	Homo sapiens	wound	2024-07-23	4342863	77	173309	39
GCA_040829275.1	SAMN42764200	ABTQAQ01	2024ZN-0273	United States of America	2024	Homo sapiens	URINE_CLEAN CATCH/VOIDED	2024-07-23	4068784	84	204017	39
GCA_040829765.1	SAMN42764210	ABTQBI01	2024ZN-0283	United States of America	2024	Homo sapiens	ASPIRATE_ABSCESS	2024-07-23	4113558	59	241201	39
GCA_040829745.1	SAMN42764201	ABTQBK01	2024ZN-0274	United States of America	2024	Homo sapiens	SWAB_WOUND	2024-07-23	4095799	82	140655	39
GCA_040833575.1	SAMN42764199	ABTQHH01	2024ZN-0272	United States of America	2024	Homo sapiens	SWAB_WOUND	2024-07-24	4109795	44	388281	38.5
GCA_040833495.1	SAMN42764203	ABTQHL01	2024ZN-0276	United States of America	2024	Homo sapiens	SWAB_WOUND	2024-07-24	4023034	58	183054	39
GCA_040834315.1	SAMN42775404	ABTQIJ01	2024GO-0273	United States of America	2024	Homo sapiens	-	2024-07-24	3844472	24	473225	39
GCA_040834335.1	SAMN42775403	ABTQIK01	2024GO-0272	United States of America	2024	Homo sapiens	-	2024-07-24	3853392	24	418414	39
GCA_040868105.1	SAMN42790845	ABTQRX01	2024SY-00153	United States of America	2024	Homo sapiens	wound	2024-07-25	4328369	34	388595	39
GCA_040868125.1	SAMN42790849	ABTQSA01	2024SY-00162	United States of America	2024	Homo sapiens	wound	2024-07-25	4103637	45	673498	39
GCA_040868165.1	SAMN42790851	ABTQSC01	2024SY-00165	United States of America	2024	Homo sapiens	wound	2024-07-25	4113200	41	501897	39
GCA_040868185.1	SAMN42790852	ABTQSD01	2024SY-00169	United States of America	2024	Homo sapiens	sputum	2024-07-25	4257370	39	388594	39
GCA_040868205.1	SAMN42790853	ABTQSE01	2024SY-00170	United States of America	2024	Homo sapiens	tracheal aspirate	2024-07-25	4134931	34	673530	39
GCA_040868355.1	SAMN42790839	ABTQSL01	2024SY-00144	United States of America	2024	Homo sapiens	urine	2024-07-25	4106104	32	388596	39
GCA_040868345.1	SAMN42790840	ABTQSM01	2024SY-00146	United States of America	2024	Homo sapiens	wound	2024-07-25	4217460	71	161136	39
GCA_040868385.1	SAMN42790841	ABTQSN01	2024SY-00147	United States of America	2024	Homo sapiens	urine	2024-07-25	4323873	40	357051	39
GCA_040868435.1	SAMN42790842	ABTQSO01	2024SY-00148	United States of America	2024	Homo sapiens	wound	2024-07-25	4055350	35	388624	39
GCA_040895695.1	SAMN42836921	ABTRON01	2024DG-00051	United States of America	2024	Homo sapiens	OT	2024-07-26	4202793	117	64516	39
GCA_040937505.1	SAMN42839421	ABTSCT01	2024CB-00466	United States of America	2024	Homo sapiens	wound	2024-07-29	4009271	71	197175	39
GCA_040940125.1	SAMN42886717	ABTSDX01	2024EP-00218	United States of America	2024	Homo sapiens	urine	2024-07-29	4320644	38	307135	39
GCA_040943445.1	SAMN42891138	ABTSKD01	2024QG-00158	United States of America	2024	Homo sapiens	wound	2024-07-29	4220706	75	138638	39
GCA_040965075.1	SAMN42924600	ABTTMZ01	2024HL-00762	United States of America	2024	Homo sapiens	respiratory system	2024-07-30	4062046	91	135294	39
GCA_040965295.1	SAMN42924594	ABTTNN01	2024HL-00756	United States of America	2024	Homo sapiens	rectal swab	2024-07-30	4224993	87	130276	39
GCA_040969705.1	SAMN42920174	ABTTRF01	2024HL-00730	United States of America	2024	Homo sapiens	rectal swab	2024-07-31	4160304	84	160857	39
GCA_041016445.1	SAMN42941499	ABTUXH01	2024GO-0286	United States of America	2024	Homo sapiens	-	2024-08-02	4006671	26	473225	39
GCA_041016505.1	SAMN42941498	ABTUXJ01	2024GO-0285	United States of America	2024	Homo sapiens	-	2024-08-02	4050463	112	62056	39
GCA_041016485.1	SAMN42941500	ABTUXK01	2024GO-0287	United States of America	2024	Homo sapiens	-	2024-08-02	4041884	26	469051	39
GCA_041016545.1	SAMN42995300	ABTUXO01	2024ZN-0293	United States of America	2024	Homo sapiens	WOUND_OTHER	2024-08-02	4064439	133	79101	39
GCA_041016635.1	SAMN42995305	ABTUXS01	2024ZN-0298	United States of America	2024	Homo sapiens	FLUID (BODY)_SPUTUM (BRONCHIAL SCOPE)	2024-08-02	4326721	64	231552	39
GCA_041016765.1	SAMN42995294	ABTUXT01	2024ZN-0287	United States of America	2024	Homo sapiens	ASPIRATE_TRACHEAL	2024-08-02	4426336	68	263001	38.5
GCA_041016725.1	SAMN42995301	ABTUXV01	2024ZN-0294	United States of America	2024	Homo sapiens	URINE_CATHETER (INDWELLING)	2024-08-02	4327088	79	144825	39
GCA_041016825.1	SAMN42995304	ABTUXW01	2024ZN-0297	United States of America	2024	Homo sapiens	BLOOD_OTHER	2024-08-02	4367573	67	226481	39
GCA_041056335.1	SAMN43035876	ABTVSU01	2024HL-00774	United States of America	2024	Homo sapiens	wound	2024-08-05	4328680	88	128700	39
GCA_041057285.1	SAMN43035875	ABTVUS01	2024HL-00773	United States of America	2024	Homo sapiens	sputum	2024-08-05	4245454	82	159971	39
GCA_041075595.1	SAMN43044635	ABTWWC01	2024QG-00208	United States of America	2024	Homo sapiens	urine	2024-08-06	4115610	70	145633	39
GCA_041082375.1	SAMN43040095	ABTXAG01	2024ZN-0311	United States of America	2024	Homo sapiens	TISSUE_SKIN	2024-08-07	4190838	69	215968	39
GCA_041082395.1	SAMN43040084	ABTXAI01	2024ZN-0300	United States of America	2024	Homo sapiens	SWAB_SKIN	2024-08-07	4388425	78	203584	39
GCA_041082535.1	SAMN43040092	ABTXAM01	2024ZN-0308	United States of America	2024	Homo sapiens	URINE_CLEAN CATCH/VOIDED	2024-08-07	4212924	52	218630	39
GCA_041082695.1	SAMN43040088	ABTXAR01	2024ZN-0304	United States of America	2024	Homo sapiens	BLOOD_OTHER	2024-08-07	4322973	98	218062	39
GCA_041086215.1	SAMN43044218	ABTXFT01	2024EP-00228	United States of America	2024	Homo sapiens	wound	2024-08-07	4132426	116	55810	39
GCA_041136045.1	SAMN43065991	ABTYFZ01	2024GO-0293	United States of America	2024	Homo sapiens	-	2024-08-08	4107468	109	104045	39
GCA_041147205.1	SAMN43065989	ABTYKN01	2024GO-0291	United States of America	2024	Homo sapiens	-	2024-08-08	4113911	89	117351	39
GCA_041263885.1	SAMN43160955	ABUAAB01	2024HL-00807	United States of America	2024	Homo sapiens	rectal swab	2024-08-13	4229576	88	125190	39
GCA_041263865.1	SAMN43159633	ABUAAC01	2024EP-00236	United States of America	2024	Homo sapiens	urine	2024-08-13	4317920	29	474393	39
GCA_041269125.1	SAMN43147745	ABUAKE01	2024ZN-0323	United States of America	2024	Homo sapiens	TISSUE_ULCER	2024-08-13	4228470	116	68160	39
GCA_041269195.1	SAMN43147754	ABUAKF01	2024ZN-0332	United States of America	2024	Homo sapiens	FLUID (BODY)_SPUTUM (COUGHED)	2024-08-13	4335408	75	164040	39
GCA_041269185.1	SAMN43147757	ABUAKI01	2024ZN-0335	United States of America	2024	Homo sapiens	SWAB_WOUND	2024-08-13	4168824	72	214203	39
GCA_041269175.1	SAMN43147758	ABUAKJ01	2024ZN-0336	United States of America	2024	Homo sapiens	WOUND_OTHER	2024-08-13	4267261	70	203702	39
GCA_041269305.1	SAMN43147748	ABUAKO01	2024ZN-0326	United States of America	2024	Homo sapiens	SWAB_WOUND	2024-08-13	4134691	28	474600	39
GCA_041269345.1	SAMN43147751	ABUAKQ01	2024ZN-0329	United States of America	2024	Homo sapiens	SWAB_WOUND	2024-08-13	4172756	105	107197	39
GCA_041269455.1	SAMN43147752	ABUAKT01	2024ZN-0330	United States of America	2024	Homo sapiens	URINE_OTHER	2024-08-13	4143499	96	107084	39
GCA_041269505.1	SAMN43147753	ABUAKU01	2024ZN-0331	United States of America	2024	Homo sapiens	SWAB_WOUND	2024-08-13	4228225	97	135237	39
GCA_041272425.1	SAMN43163182	ABUAQK01	2024HL-00828	United States of America	2024	Homo sapiens	urine	2024-08-13	4376530	75	129037	39
GCA_041272485.1	SAMN43163183	ABUAQP01	2024HL-00829	United States of America	2024	Homo sapiens	urine	2024-08-13	4376532	87	160394	39
GCA_041291745.1	SAMN43185175	ABUBXE01	2024ZN-0340	United States of America	2024	Homo sapiens	TISSUE_OTHER	2024-08-15	4374342	98	148010	39
GCA_041291825.1	SAMN43185179	ABUBXI01	2024ZN-0344	United States of America	2024	Homo sapiens	SWAB_WOUND	2024-08-15	4491530	66	247107	39
GCA_041291885.1	SAMN43185182	ABUBXK01	2024ZN-0347	United States of America	2024	Homo sapiens	TISSUE_OTHER	2024-08-15	4207580	136	61607	39
GCA_041291865.1	SAMN43185181	ABUBXL01	2024ZN-0346	United States of America	2024	Homo sapiens	ASPIRATE_ABSCESS	2024-08-15	4175337	65	217050	39
GCA_041297435.1	SAMN43202078	ABUCEY01	2024EP-00238	United States of America	2024	Homo sapiens	sputum	2024-08-15	4233763	27	474599	39
GCA_041299035.1	SAMN43180856	ABUCHQ01	2024CB-00495	United States of America	2024	Homo sapiens	urine	2024-08-15	4112017	69	152481	39
GCA_041319605.1	SAMN43226882	ABUCWR01	2024CB-00502	United States of America	2024	Homo sapiens	wound	2024-08-16	4207851	76	159498	39
GCA_041339095.1	SAMN43241369	ABUCZM01	2024ZN-0354	United States of America	2024	Homo sapiens	WOUND_OTHER	2024-08-19	4378675	89	217973	39
GCA_041339165.1	SAMN43241379	ABUCZO01	2024ZN-0358	United States of America	2024	Homo sapiens	SWAB_WOUND	2024-08-19	4319302	61	151714	39
GCA_041339195.1	SAMN43241371	ABUCZQ01	2024ZN-0349	United States of America	2024	Homo sapiens	SWAB_WOUND	2024-08-19	4354939	68	233919	39
GCA_041339155.1	SAMN43241372	ABUCZR01	2024ZN-0350	United States of America	2024	Homo sapiens	SWAB_WOUND	2024-08-19	4312091	54	293744	39
GCA_041339215.1	SAMN43241373	ABUCZS01	2024ZN-0351	United States of America	2024	Homo sapiens	WOUND_OTHER	2024-08-19	4277695	79	215977	39
GCA_041339245.1	SAMN43241375	ABUCZT01	2024ZN-0353	United States of America	2024	Homo sapiens	FLUID (BODY)_SPUTUM (COUGHED)	2024-08-19	4404024	81	236224	39
GCA_041339275.1	SAMN43241374	ABUCZU01	2024ZN-0352	United States of America	2024	Homo sapiens	TISSUE_OTHER	2024-08-19	4244563	73	239461	39
GCA_041339295.1	SAMN43241377	ABUCZX01	2024ZN-0356	United States of America	2024	Homo sapiens	WOUND_OTHER	2024-08-19	4315402	74	253684	39
GCA_041339395.1	SAMN43241378	ABUCZY01	2024ZN-0357	United States of America	2024	Homo sapiens	WOUND_OTHER	2024-08-19	4255892	102	111123	39
GCA_041350515.1	SAMN43258944	ABUDRM01	2024ZN-0370	United States of America	2024	Homo sapiens	URINE_CLEAN CATCH/VOIDED	2024-08-19	4166669	59	233275	39
GCA_041350495.1	SAMN43258937	ABUDRN01	2024ZN-0363	United States of America	2024	Homo sapiens	FLUID (BODY)_SPUTUM (COUGHED)	2024-08-19	4111886	27	474714	39
GCA_041350535.1	SAMN43258941	ABUDRP01	2024ZN-0367	United States of America	2024	Homo sapiens	WASH_BRONCHOALVEOLAR LAVAGE (BAL)	2024-08-19	4217932	81	216852	39
GCA_041350555.1	SAMN43258943	ABUDRQ01	2024ZN-0369	United States of America	2024	Homo sapiens	WOUND_OTHER	2024-08-19	4334720	68	242543	39
GCA_041351045.1	SAMN43258942	ABUDSP01	2024ZN-0368	United States of America	2024	Homo sapiens	SWAB_WOUND	2024-08-19	4193434	123	65862	39
GCA_041351775.1	SAMN43258938	ABUDTW01	2024ZN-0364	United States of America	2024	Homo sapiens	ASPIRATE_TRACHEAL	2024-08-19	4357199	36	388112	38.5
GCA_041352655.1	SAMN43258934	ABUDVR01	2024ZN-0360	United States of America	2024	Homo sapiens	FLUID (BODY)_SPUTUM (COUGHED)	2024-08-19	4314976	62	279929	39
GCA_041352675.1	SAMN43258940	ABUDVS01	2024ZN-0366	United States of America	2024	Homo sapiens	-	2024-08-19	4368593	95	141819	39
GCA_041374475.1	SAMN43260794	ABUEBB01	2024CB-00508	United States of America	2024	Homo sapiens	Not Provided	2024-08-20	4117634	76	171328	39
GCA_041376645.1	SAMN43259630	ABUEFG01	2024EP-00234	United States of America	2024	Homo sapiens	tracheal aspirate	2024-08-20	4141378	25	474629	39
GCA_041426025.1	SAMN43291993	ABUFDQ01	2024ZN-0375	United States of America	2024	Homo sapiens	SWAB_WOUND	2024-08-22	4083652	48	338150	39
GCA_041425935.1	SAMN43291991	ABUFDT01	2024ZN-0373	United States of America	2024	Homo sapiens	SWAB_WOUND	2024-08-22	4253057	59	221759	39
GCA_041426075.1	SAMN43291998	ABUFDX01	2024ZN-0380	United States of America	2024	Homo sapiens	SWAB_WOUND	2024-08-22	4309013	88	104715	39
GCA_041425925.1	SAMN43291996	ABUFDY01	2024ZN-0378	United States of America	2024	Homo sapiens	ASPIRATE_TRACHEAL	2024-08-22	4111180	69	146002	39
GCA_041425995.1	SAMN43291997	ABUFDZ01	2024ZN-0379	United States of America	2024	Homo sapiens	SWAB_WOUND	2024-08-22	4266170	60	236242	39
GCA_041457865.1	SAMN43319968	ABUGJS01	2024EP-00245	United States of America	2024	Homo sapiens	wound	2024-08-26	4312843	46	457264	38.5
GCA_041461655.1	SAMN43319964	ABUGRA01	2024EP-00241	United States of America	2024	Homo sapiens	sputum	2024-08-26	4272851	107	91220	39
GCA_041462745.1	SAMN43321951	ABUGTC01	2024CK-01277	United States of America	2024	Homo sapiens	Wound/Abscess	2024-08-26	3881778	43	301463	39
GCA_041508095.1	SAMN43368404	ABUHHN01	2024CB-00524	United States of America	2024	Homo sapiens	blood	2024-08-27	3905057	80	189241	39
GCA_041525165.1	SAMN43382921	ABUIGC01	2024EP-00248	United States of America	2024	Homo sapiens	wound	2024-08-28	4036797	33	473382	39
GCA_041525205.1	SAMN43382924	ABUIGI01	2024EP-00251	United States of America	2024	Homo sapiens	sputum	2024-08-28	4015836	30	474630	39
GCA_041525225.1	SAMN43382925	ABUIGL01	2024EP-00252	United States of America	2024	Homo sapiens	wound	2024-08-28	4021236	37	255009	38.5
GCA_041525285.1	SAMN43382926	ABUIGN01	2024EP-00253	United States of America	2024	Homo sapiens	wound	2024-08-28	4192995	80	218628	39
GCA_041526385.1	SAMN43385521	ABUIIO01	2024BV-00124	United States of America	2024	Homo sapiens	urine	2024-08-28	4010965	75	178193	39
GCA_041715605.1	SAMN43452662	ABUJRO01	2024ZN-0426	United States of America	2024	Homo sapiens	SWAB_WOUND	2024-09-02	4208891	39	388122	39
GCA_041715535.1	SAMN43452652	ABUJRP01	2024ZN-0416	United States of America	2024	Homo sapiens	WOUND_DRAINAGE	2024-09-02	4051639	138	66640	39
GCA_041715585.1	SAMN43452653	ABUJRQ01	2024ZN-0417	United States of America	2024	Homo sapiens	SWAB_WOUND	2024-09-02	4347079	61	216851	39
GCA_041715785.1	SAMN43452654	ABUJRS01	2024ZN-0418	United States of America	2024	Homo sapiens	SWAB_WOUND	2024-09-02	4062839	65	204014	39
GCA_041715685.1	SAMN43452666	ABUJRT01	2024ZN-0430	United States of America	2024	Homo sapiens	SWAB_WOUND	2024-09-02	4256489	79	160366	39
GCA_041715665.1	SAMN43452665	ABUJRU01	2024ZN-0429	United States of America	2024	Homo sapiens	SWAB_WOUND	2024-09-02	4224299	66	180143	39
GCA_041715805.1	SAMN43452672	ABUJRX01	2024ZN-0436	United States of America	2024	Homo sapiens	WOUND_OTHER	2024-09-02	4178164	59	203064	39
GCA_041715885.1	SAMN43452656	ABUJSA01	2024ZN-0420	United States of America	2024	Homo sapiens	SWAB_WOUND	2024-09-02	4190930	63	215971	39
GCA_041715865.1	SAMN43452657	ABUJSB01	2024ZN-0421	United States of America	2024	Homo sapiens	WASH_BRONCHOALVEOLAR LAVAGE (BAL)	2024-09-02	4240490	58	216941	39
GCA_041715925.1	SAMN43452658	ABUJSD01	2024ZN-0422	United States of America	2024	Homo sapiens	TISSUE_OTHER	2024-09-02	4144432	54	231965	39
GCA_041715845.1	SAMN43452655	ABUJSE01	2024ZN-0419	United States of America	2024	Homo sapiens	SWAB_WOUND	2024-09-02	4452323	62	299896	39
GCA_041715965.1	SAMN43452661	ABUJSH01	2024ZN-0425	United States of America	2024	Homo sapiens	SWAB_WOUND	2024-09-02	4118695	67	215968	39
GCA_041728785.1	SAMN43466506	ABUKEF01	2024ZN-0477	United States of America	2024	Homo sapiens	URINE_OTHER	2024-09-03	4028350	146	66640	39
GCA_041728805.1	SAMN43466505	ABUKEJ01	2024ZN-0476	United States of America	2024	Homo sapiens	SWAB_WOUND	2024-09-03	4150529	84	127475	39
GCA_041728845.1	SAMN43466509	ABUKEN01	2024ZN-0480	United States of America	2024	Homo sapiens	TISSUE_OTHER	2024-09-03	4134595	47	238750	39
GCA_041728905.1	SAMN43466492	ABUKEP01	2024ZN-0463	United States of America	2024	Homo sapiens	WOUND_OTHER	2024-09-03	4173521	83	142343	39
GCA_041728925.1	SAMN43466496	ABUKET01	2024ZN-0467	United States of America	2024	Homo sapiens	TISSUE_OTHER	2024-09-03	4329849	89	148011	39
GCA_041724485.1	SAMN43465619	ABUKGR01	2024ZN-0437	United States of America	2024	Homo sapiens	BLOOD_WHOLE	2024-09-03	4216494	90	95568	39
GCA_041724505.1	SAMN43465629	ABUKGT01	2024ZN-0447	United States of America	2024	Homo sapiens	FLUID (BODY)_SPUTUM (COUGHED)	2024-09-03	4126115	55	236224	39
GCA_041724645.1	SAMN43465636	ABUKHA01	2024ZN-0454	United States of America	2024	Homo sapiens	SWAB_WOUND	2024-09-03	4222526	54	251817	39
GCA_041724675.1	SAMN43465637	ABUKHB01	2024ZN-0455	United States of America	2024	Homo sapiens	SWAB_WOUND	2024-09-03	4280255	69	201770	39
GCA_041724665.1	SAMN43465638	ABUKHC01	2024ZN-0456	United States of America	2024	Homo sapiens	FLUID (BODY)_SPUTUM (COUGHED)	2024-09-03	4150118	58	203261	39
GCA_041724725.1	SAMN43465622	ABUKHH01	2024ZN-0440	United States of America	2024	Homo sapiens	WOUND_OTHER	2024-09-03	4135321	134	67874	39
GCA_041724825.1	SAMN43465624	ABUKHJ01	2024ZN-0442	United States of America	2024	Homo sapiens	FLUID (BODY)_SPUTUM (INDUCED)	2024-09-03	4239952	93	94092	39
GCA_041724845.1	SAMN43465625	ABUKHK01	2024ZN-0443	United States of America	2024	Homo sapiens	TISSUE_OTHER	2024-09-03	4349546	57	216673	39
GCA_041724865.1	SAMN43465626	ABUKHM01	2024ZN-0444	United States of America	2024	Homo sapiens	TISSUE_OTHER	2024-09-03	4111893	91	81858	39
GCA_041724885.1	SAMN43465628	ABUKHN01	2024ZN-0446	United States of America	2024	Homo sapiens	WOUND_OTHER	2024-09-03	4262100	102	104792	39
GCA_041765655.1	SAMN43499968	ABULOP01	2024EV-00005	United States of America	2024	Homo sapiens	Hip	2024-09-06	4453919	29	387917	39
GCA_041766715.1	SAMN43499784	ABULPQ01	2024EV-00002	United States of America	2024	Homo sapiens	Sacrum	2024-09-06	4223649	18	2319767	39
GCA_041772785.1	SAMN43514801	ABULVI01	2024HL-00971	United States of America	2024	Homo sapiens	sputum	2024-09-06	4115188	77	172066	39
GCA_041780655.1	SAMN43514792	ABUMCL01	2024HL-00962	United States of America	2024	Homo sapiens	rectal swab	2024-09-06	4122406	84	136731	39
GCA_041781215.1	SAMN43513525	ABUMCZ01	2024EP-00256	United States of America	2024	Homo sapiens	bone	2024-09-06	4316114	22	480046	39
GCA_041785925.1	SAMN43502179	ABUMGU01	2024ZN-0390	United States of America	2024	Homo sapiens	SWAB_OTHER	2024-09-06	4304058	73	145253	39
GCA_041785835.1	SAMN43502178	ABUMGV01	2024ZN-0389	United States of America	2024	Homo sapiens	TISSUE_OTHER	2024-09-06	4331445	75	167942	39
GCA_041818875.1	SAMN43516794	ABUMSZ01	2024ZN-0410	United States of America	2024	Homo sapiens	TISSUE_NECROTIC	2024-09-06	4046712	98	107083	39
GCA_041857285.1	SAMN43522568	ABUMTD01	2024KU-00423	United States of America	2024	Homo sapiens	Tissue	2024-09-06	4013745	36	673441	39
GCA_041858285.1	SAMN43521789	ABUMVC01	2024EV-00013	United States of America	2024	Homo sapiens	Hip	2024-09-06	4123025	24	474797	39
GCA_041864665.1	SAMN43524169	ABUMZL01	2024EP-00257	United States of America	2024	Homo sapiens	sputum	2024-09-09	4394886	125	81225	39
GCA_041864625.1	SAMN43524170	ABUMZP01	2024EP-00258	United States of America	2024	Homo sapiens	wound	2024-09-09	4244709	28	474599	39
GCA_041872205.1	SAMN43547102	ABUNMV01	2024EV-00023	United States of America	2024	Homo sapiens	wound	2024-09-09	4266419	25	388641	39
GCA_041872165.1	SAMN43547101	ABUNMW01	2024EV-00022	United States of America	2024	Homo sapiens	wound	2024-09-09	4154748	54	159305	39
GCA_041872745.1	SAMN43547584	ABUNNV01	2024EV-00026	United States of America	2024	Homo sapiens	sputum	2024-09-09	4198056	22	474484	39
GCA_041873735.1	SAMN43547585	ABUNPS01	2024EV-00027	United States of America	2024	Homo sapiens	tracheal aspirate	2024-09-09	4279732	26	474713	39
GCA_041874845.1	SAMN43548122	ABUNRU01	2024HL-00975	United States of America	2024	Homo sapiens	axilla, groin, perianal swab	2024-09-09	4130125	81	190451	39
GCA_041888825.1	SAMN43516793	ABUOOW01	2024ZN-0409	United States of America	2024	Homo sapiens	FLUID (BODY)_SPUTUM (COUGHED)	2024-09-10	4066848	69	203318	39
GCA_041888865.1	SAMN43516791	ABUOOX01	2024ZN-0407	United States of America	2024	Homo sapiens	TISSUE_OTHER	2024-09-10	4033293	68	185426	39
GCA_041888905.1	SAMN43516792	ABUOOY01	2024ZN-0408	United States of America	2024	Homo sapiens	TISSUE_OTHER	2024-09-10	4014583	57	234056	39
GCA_041888885.1	SAMN43516779	ABUOOZ01	2024ZN-0395	United States of America	2024	Homo sapiens	SWAB_WOUND	2024-09-10	4017303	129	63321	39
GCA_041888925.1	SAMN43516783	ABUOPD01	2024ZN-0399	United States of America	2024	Homo sapiens	FLUID (BODY)_SPUTUM (COUGHED)	2024-09-10	4093502	66	281359	39
GCA_041889045.1	SAMN43516460	ABUOPE01	2024ZN-0483	United States of America	2024	Homo sapiens	SWAB_WOUND	2024-09-10	4191846	99	78781	39
GCA_041889005.1	SAMN43516786	ABUOPF01	2024ZN-0402	United States of America	2024	Homo sapiens	URINE_CLEAN CATCH/VOIDED	2024-09-10	4048374	77	184759	39
GCA_041889155.1	SAMN43516468	ABUOPK01	2024ZN-0489	United States of America	2024	Homo sapiens	URINE_CATHETER (INDWELLING)	2024-09-10	4071127	86	104300	39
GCA_041889175.1	SAMN43516796	ABUOPL01	2024ZN-0412	United States of America	2024	Homo sapiens	URINE_CATHETER (INDWELLING)	2024-09-10	3933808	106	86567	39
GCA_041889195.1	SAMN43516789	ABUOPM01	2024ZN-0405	United States of America	2024	Homo sapiens	TISSUE_OTHER	2024-09-10	3989322	58	216774	39
GCA_041889215.1	SAMN43516780	ABUOPN01	2024ZN-0396	United States of America	2024	Homo sapiens	SWAB_WOUND	2024-09-10	4010271	25	474600	39
GCA_041889255.1	SAMN43516471	ABUOPS01	2024ZN-0492	United States of America	2024	Homo sapiens	URINE_CLEAN CATCH/VOIDED	2024-09-10	4241963	76	203219	39
GCA_041889355.1	SAMN43516466	ABUOPT01	2024ZN-0487	United States of America	2024	Homo sapiens	WOUND_OTHER	2024-09-10	4160409	57	374938	39
GCA_041889335.1	SAMN43516469	ABUOPW01	2024ZN-0490	United States of America	2024	Homo sapiens	WOUND_DRAINAGE	2024-09-10	4201608	115	63444	39
GCA_042141525.1	SAMN43847387	ABUTUG01	2024CB-00558	United States of America	2024	Homo sapiens	urine	2024-09-23	3982524	22	388151	39
GCA_042142045.1	SAMN43866863	ABUTUP01	2024EV-00075	United States of America	2024	Homo sapiens	wound	2024-09-23	4318565	27	474480	39
GCA_042142065.1	SAMN43866864	ABUTUT01	2024EV-00076	United States of America	2024	Homo sapiens	blood	2024-09-23	4322869	37	388877	39
GCA_042144835.1	SAMN43849123	ABUTYR01	2024EP-00275	United States of America	2024	Homo sapiens	wound	2024-09-23	4211301	35	473594	39
GCA_042154405.1	SAMN43831246	ABUUOI01	2024EV-00070	United States of America	2024	Homo sapiens	urine	2024-09-23	4437374	40	218429	39
GCA_042159785.1	SAMN43828105	ABUUYU01	2024EV-00063	United States of America	2024	Homo sapiens	Sacrum	2024-09-23	4437080	31	387919	39
GCA_042160235.1	SAMN43828106	ABUUYV01	2024EV-00064	United States of America	2024	Homo sapiens	urine	2024-09-23	4544182	31	388151	39
GCA_042164395.1	SAMN43816103	ABUVGW01	2024EV-00062	United States of America	2024	Homo sapiens	wound	2024-09-24	4119733	58	137579	39
GCA_042171365.1	SAMN43895920	ABUVUC01	2024QG-00237	United States of America	2024	Homo sapiens	sputum	2024-09-24	4128329	21	490125	39
GCA_042178405.1	SAMN43895921	ABUWEX01	2024QG-00238	United States of America	2024	Homo sapiens	sputum	2024-09-24	4223130	24	474584	38.5
GCA_042178465.1	SAMN43895922	ABUWEY01	2024QG-00239	United States of America	2024	Homo sapiens	wound	2024-09-24	4260023	27	387950	39
GCA_042193125.1	SAMN43762623	ABUXEF01	2024EV-00060	United States of America	2024	Homo sapiens	Leg	2024-09-24	4211483	32	388152	39
GCA_042193085.1	SAMN43762622	ABUXEG01	2024EV-00059	United States of America	2024	Homo sapiens	Hip	2024-09-24	4151160	70	121455	39
GCA_042198115.1	SAMN43786027	ABUXHO01	2024EP-00270	United States of America	2024	Homo sapiens	wound	2024-09-24	4187876	22	474598	39
GCA_042198155.1	SAMN43786028	ABUXHP01	2024EP-00271	United States of America	2024	Homo sapiens	wound	2024-09-24	4078178	27	474583	39
GCA_042198135.1	SAMN43786029	ABUXHQ01	2024EP-00272	United States of America	2024	Homo sapiens	wound	2024-09-24	4063556	28	469666	39
GCA_042204665.1	SAMN43761041	ABUXTW01	2024DK-00267	United States of America	2024	Homo sapiens	urine	2024-09-24	4105295	88	133131	39
GCA_042204825.1	SAMN43761000	ABUXUE01	2024EV-00057	United States of America	2024	Homo sapiens	Heel	2024-09-24	4410705	24	387950	39
GCA_042204855.1	SAMN43761001	ABUXUF01	2024EV-00058	United States of America	2024	Homo sapiens	blood	2024-09-24	4418830	44	264863	39
GCA_042208445.1	SAMN43760806	ABUYAZ01	2024EV-00056	United States of America	2024	Homo sapiens	Ankle	2024-09-24	3996582	121	64707	39
GCA_042208745.1	SAMN43750159	ABUYBO01	2024EV-00048	United States of America	2024	Homo sapiens	Buttocks	2024-09-24	4332007	27	474600	39
GCA_042209485.1	SAMN43650817	ABUYCX01	2024EV-00033	United States of America	2024	Homo sapiens	Rectal swab	2024-09-24	3891638	28	474599	39
GCA_042209525.1	SAMN43650818	ABUYCY01	2024EV-00034	United States of America	2024	Homo sapiens	Sacrum	2024-09-24	4011063	21	474744	39
GCA_042209545.1	SAMN43650819	ABUYDB01	2024EV-00035	United States of America	2024	Homo sapiens	wound	2024-09-24	3834108	130	56024	39
GCA_042222045.1	SAMN43905809	ABUYUU01	2024CB-00598	United States of America	2024	Homo sapiens	urine	2024-09-24	3893903	78	190695	39
GCA_042228725.1	SAMN43905811	ABUZHT01	2024CB-00600	United States of America	2024	Homo sapiens	sputum	2024-09-25	3854296	53	151478	39
GCA_042275585.1	SAMN43922211	ABVBOR01	2024EV-00083	United States of America	2024	Homo sapiens	sputum	2024-09-25	4196990	26	474481	39
GCA_042356765.1	SAMN43946088	ABVFVU01	2024EV-00088	United States of America	2024	Homo sapiens	Foot	2024-09-27	4461396	32	271280	39
GCA_042391195.1	SAMN43957901	ABVIIW01	2024EP-00280	United States of America	2024	Homo sapiens	blood	2024-09-27	4038104	172	54093	39
GCA_042424605.1	SAMN43962726	ABVKUD01	2024QG-00259	United States of America	2024	Homo sapiens	wound	2024-09-28	4307022	22	474584	39
GCA_042492865.1	SAMN43986898	ABVOIU01	2024EP-00305	United States of America	2024	Homo sapiens	urine	2024-10-02	3867927	148	61105	39
GCA_042517715.1	SAMN43999556	ABVPJT01	2024HL-01088	United States of America	2024	Homo sapiens	catheter	2024-10-02	4218575	93	160402	39
GCA_042594375.1	SAMN44021893	ABVSNX01	2024CB-00608	United States of America	2024	Homo sapiens	Tissue	2024-10-03	4187608	79	190695	39
GCA_042594785.1	SAMN44021889	ABVSOO01	2024CB-00604	United States of America	2024	Homo sapiens	Tissue	2024-10-03	4247555	73	146208	39
GCA_042600515.1	SAMN44030799	ABVSZS01	2024JQ-00209	United States of America	2024	Homo sapiens	Pustule	2024-10-03	3952561	25	474587	39
GCA_042602295.1	SAMN44027773	ABVTDD01	2024GN-00268	United States of America	2024	Homo sapiens	urine	2024-10-03	3941934	53	338111	39
GCA_042690885.1	SAMN43548119	ABVTPX01	2024EV-00031	United States of America	2024	Homo sapiens	Buttocks	2024-10-07	3898650	27	474597	39
GCA_042693755.1	SAMN44051448	ABVTUR01	2024EV-00104	United States of America	2024	Homo sapiens	sputum	2024-10-07	4304939	25	474600	39
GCA_042694265.1	SAMN44051447	ABVTVF01	2024EV-00103	United States of America	2024	Homo sapiens	Abdominal cavity	2024-10-07	4127981	25	474484	39
GCA_042694355.1	SAMN44051449	ABVTVJ01	2024EV-00105	United States of America	2024	Homo sapiens	sputum	2024-10-07	4218957	121	67555	39
GCA_042694345.1	SAMN44051383	ABVTVM01	2024EV-00100	United States of America	2024	Homo sapiens	blood	2024-10-07	4060420	28	387950	39
GCA_042694405.1	SAMN44051384	ABVTVN01	2024EV-00101	United States of America	2024	Homo sapiens	wound	2024-10-07	4065260	63	159305	39
GCA_042697865.1	SAMN44050845	ABVUCB01	2024EV-00097	United States of America	2024	Homo sapiens	-	2024-10-07	4047967	62	156190	39
GCA_042699185.2	SAMN44061685	ABVUCS02	2024EL-00715	United States of America	2024	Homo sapiens	axilla/groin swab	2024-10-23	3899708	57	138551	39
GCA_042714125.1	SAMN44083674	ABVUIT01	2024AS-000365	United States of America	2024	Homo sapiens	blood	2024-10-07	4158921	25	474601	39
GCA_042720595.1	SAMN44084105	ABVUNC01	2024QG-00272	United States of America	2024	Homo sapiens	wound	2024-10-07	4176752	24	474632	39
GCA_042724275.1	SAMN44084104	ABVUOE01	2024QG-00271	United States of America	2024	Homo sapiens	sputum	2024-10-08	4333876	24	388610	39
GCA_042784435.1	SAMN44100417	ABVVBU01	2024EV-00107	United States of America	2024	Homo sapiens	Hip	2024-10-08	4172916	25	474599	39
GCA_042784475.1	SAMN44100418	ABVVBV01	2024EV-00108	United States of America	2024	Homo sapiens	Sacrum	2024-10-08	4295922	23	474555	39
GCA_042784495.1	SAMN44100420	ABVVBW01	2024EV-00110	United States of America	2024	Homo sapiens	sputum	2024-10-08	4120115	24	474484	39
GCA_042784595.1	SAMN44099357	ABVVCC01	2024HL-01105	United States of America	2024	Homo sapiens	blood	2024-10-08	4144208	91	143284	39
GCA_042944445.1	SAMN44119857	ABVVPC01	2024EP-00302	United States of America	2024	Homo sapiens	urine	2024-10-10	4178781	26	474599	39
GCA_042944565.1	SAMN44119844	ABVVPI01	2024SY-00200	United States of America	2024	Homo sapiens	wound	2024-10-10	4339793	56	210493	39
GCA_042944595.1	SAMN44119845	ABVVPJ01	2024SY-00201	United States of America	2024	Homo sapiens	blood	2024-10-10	4174131	45	295376	39
GCA_042944685.1	SAMN44119836	ABVVPP01	2024SY-00191	United States of America	2024	Homo sapiens	wound	2024-10-10	4259972	33	388589	39
GCA_042944805.1	SAMN44119841	ABVVPU01	2024SY-00178	United States of America	2024	Homo sapiens	urine	2024-10-10	4290641	68	193416	39
GCA_042986585.1	SAMN44240859	ABVVTA01	2024CB-00614	United States of America	2024	Homo sapiens	wound	2024-10-11	4092694	66	191437	39
GCA_043011905.1	SAMN44242003	ABVVTZ01	2024CB-00621	United States of America	2024	Homo sapiens	wound	2024-10-11	3818431	60	195973	39
GCA_043018045.1	SAMN44245479	ABVVXH01	2024EH-00035	United States of America	2024	Homo sapiens	sputum	2024-10-11	4194849	65	216842	39
GCA_043018325.1	SAMN44245475	ABVVXT01	2024EH-00018	United States of America	2024	Homo sapiens	tracheal aspirate	2024-10-11	4151096	66	219304	39
GCA_043025675.1	SAMN44244095	ABVWKU01	2024EV-00122	United States of America	2024	Homo sapiens	sputum	2024-10-12	4140180	25	474927	39
GCA_043025605.1	SAMN44244093	ABVWKW01	2024EV-00120	United States of America	2024	Homo sapiens	Foot	2024-10-12	4209983	59	121939	39
GCA_043025725.1	SAMN44244096	ABVWKZ01	2024EV-00123	United States of America	2024	Homo sapiens	sputum	2024-10-12	4312064	24	474484	39
GCA_043087545.1	SAMN44254305	ABVWSL01	2024EP-00329	United States of America	2024	Homo sapiens	rectal	2024-10-13	4130970	87	119078	39
GCA_043087565.1	SAMN44254306	ABVWSM01	2024EP-00330	United States of America	2024	Homo sapiens	rectal	2024-10-13	4166779	111	84005	39
GCA_043091525.1	SAMN44254304	ABVWSZ01	2024EP-00328	United States of America	2024	Homo sapiens	rectal	2024-10-13	4161756	92	117351	39
GCA_043091565.1	SAMN44254307	ABVWTA01	2024EP-00331	United States of America	2024	Homo sapiens	rectal	2024-10-13	4274654	87	128307	39
GCA_043092195.1	SAMN44256003	ABVWUF01	2024QG-00278	United States of America	2024	Homo sapiens	sputum	2024-10-13	4157898	43	388626	39
GCA_043296065.1	SAMN44309232	ABVXLU01	2024EP-00348	United States of America	2024	Homo sapiens	wound	2024-10-17	4014059	26	477485	39
GCA_043296045.1	SAMN44309227	ABVXLV01	2024EP-00346	United States of America	2024	Homo sapiens	wound	2024-10-17	4049794	25	474600	39
GCA_043300225.1	SAMN44309736	ABVXMG01	2024DG-00068	United States of America	2024	Homo sapiens	OT	2024-10-17	4208157	28	474600	39
GCA_043303175.1	SAMN44309222	ABVXNC01	2024EP-00338	United States of America	2024	Homo sapiens	sputum	2024-10-17	4062004	23	474599	39
GCA_043429155.1	SAMN44333243	ABVXYN01	2024HL-01138	United States of America	2024	Homo sapiens	sputum	2024-10-18	4245574	89	194160	39
GCA_043608865.1	SAMN44370064	ABVZHP01	2024CB-00647	United States of America	2024	Homo sapiens	blood	2024-10-22	4140756	76	156190	39
GCA_043609045.1	SAMN44369075	ABVZHU01	2024QG-00285	United States of America	2024	Homo sapiens	wound	2024-10-22	4264802	23	474592	39
GCA_043722495.1	SAMN44369070	ABVZJL01	2024QG-00274	United States of America	2024	Homo sapiens	blood	2024-10-24	4046820	22	490154	39
GCA_043636745.1	SAMN44379963	ABVZLE01	2024EP-00347	United States of America	2024	Homo sapiens	wound	2024-10-23	3966623	70	160405	39
GCA_043636765.1	SAMN44379965	ABVZLG01	2024EP-00350	United States of America	2024	Homo sapiens	wound	2024-10-23	3959794	170	43869	39
GCA_043793555.1	SAMN44409155	ABVZRP01	2024DU00003	United States of America	2024	Homo sapiens	wound	2024-10-24	4298701	87	190778	39
GCA_043959915.1	SAMN44458478	ABWAQP01	2024EV-00141	United States of America	2024	Homo sapiens	Leg	2024-10-28	4000980	29	388641	39
GCA_043960175.1	SAMN44457062	ABWARC01	2024HL-01183	United States of America	2024	Homo sapiens	urine	2024-10-28	4317603	90	157909	39
GCA_043960935.1	SAMN44456910	ABWASO01	2024EV-00132	United States of America	2024	Homo sapiens	blood	2024-10-28	4285296	21	479931	39
GCA_044016175.1	SAMN44473842	ABWAYJ01	2024EP-00309	United States of America	2024	Homo sapiens	wound	2024-10-29	4189730	26	409739	39
GCA_044026245.1	SAMN44474641	ABWBAM01	2024QG-00290	United States of America	2024	Homo sapiens	wound	2024-10-29	4245349	63	173186	39
GCA_044026275.1	SAMN44474642	ABWBAN01	2024QG-00291	United States of America	2024	Homo sapiens	sputum	2024-10-29	4279904	25	474583	39
GCA_044093925.1	SAMN44492097	ABWBLP01	2024IQ-00210	United States of America	2024	Homo sapiens	Homo Sapiens clinical	2024-10-30	3934401	39	374004	39
GCA_044571275.1	SAMN44592512	ABWEKY01	2024SY-00214	United States of America	2024	Homo sapiens	abscess	2024-11-06	4205278	71	288659	39
GCA_044572435.1	SAMN44592526	ABWELL01	2024SY-00240	United States of America	2024	Homo sapiens	nasopharyngeal swab	2024-11-06	4172612	80	198466	39
GCA_044573425.1	SAMN44592511	ABWELS01	2024SY-00213	United States of America	2024	Homo sapiens	wound	2024-11-06	4188464	31	388624	39
GCA_044656005.1	SAMN44603234	ABWFZA01	2024HL-01199	United States of America	2024	Homo sapiens	rectal swab	2024-11-07	4367104	95	161232	39
GCA_044736825.1	SAMN44624888	ABWHNW01	2024QG-00296	United States of America	2024	Homo sapiens	Sputum, Induced	2024-11-08	4242438	124	77339	39
GCA_044740245.1	SAMN44635464	ABWHUI01	2024QG-00301	United States of America	2024	Homo sapiens	wound	2024-11-08	4313329	27	474632	39
GCA_044740255.1	SAMN44635620	ABWHUJ01	2024CB-00681	United States of America	2024	Homo sapiens	wound	2024-11-08	4232905	59	150948	39
GCA_044740305.1	SAMN44635619	ABWHUK01	2024CB-00680	United States of America	2024	Homo sapiens	sputum	2024-11-08	4067655	75	167837	39
GCA_044829885.1	SAMN44652788	ABWIII01	2024HL-01238	United States of America	2024	Homo sapiens	rectal swab	2024-11-12	4361275	81	148985	39
GCA_044862665.1	SAMN44699073	ABWIYN01	2024EP-00363	United States of America	2024	Homo sapiens	wound	2024-11-13	4331232	37	458787	38.5
GCA_044863305.1	SAMN44698557	ABWIZU01	2024CK-01755	United States of America	2024	Homo sapiens	skin	2024-11-13	4093241	62	146517	39
GCA_044960425.1	SAMN44768265	ABWJPW01	2024EV-00153	United States of America	2024	Homo sapiens	Toe	2024-11-15	4049715	29	388136	39
GCA_044961305.1	SAMN44768537	ABWJQA01	2024EV-00157	United States of America	2024	Homo sapiens	sputum	2024-11-15	4303613	36	332749	39
GCA_044961385.1	SAMN44768540	ABWJQB01	2024EV-00160	United States of America	2024	Homo sapiens	wound	2024-11-15	4081223	35	388151	39
GCA_044961545.1	SAMN44767217	ABWJQI01	2024EV-00150	United States of America	2024	Homo sapiens	Heel	2024-11-15	3960968	33	262949	39
GCA_044978385.1	SAMN44770087	ABWJTR01	2024QG-00304	United States of America	2024	Homo sapiens	wound	2024-11-16	4150390	23	474890	39
GCA_045027515.1	SAMN44794079	ABWKFL01	2024CB-00704	United States of America	2024	Homo sapiens	wound	2024-11-18	3938151	80	168511	39
GCA_045033695.1	SAMN44780855	ABWKKC01	2024DU00013	United States of America	2024	Homo sapiens	Surgical Wound	2024-11-19	3959447	67	172642	39
GCA_045033755.1	SAMN44780846	ABWKKE01	2024DU00016	United States of America	2024	Homo sapiens	wound	2024-11-19	4253107	74	181992	39
GCA_045033785.1	SAMN44780848	ABWKKH01	2024DU00017	United States of America	2024	Homo sapiens	swab	2024-11-19	4181830	81	161552	39
GCA_045033835.1	SAMN44780851	ABWKKK01	2024DU00020	United States of America	2024	Homo sapiens	sputum	2024-11-19	4017912	87	181620	39
GCA_045033935.1	SAMN44780861	ABWKKO01	2024DU00026	United States of America	2024	Homo sapiens	urine	2024-11-19	4380285	85	203019	39
GCA_045033955.1	SAMN44780860	ABWKKQ01	2024DU00028	United States of America	2024	Homo sapiens	sputum	2024-11-19	4143366	81	160608	39
GCA_045033995.1	SAMN44780862	ABWKKR01	2024DU00027	United States of America	2024	Homo sapiens	blood	2024-11-19	4354969	87	197032	39
GCA_045042135.1	SAMN44821595	ABWKTX01	2024EV-00161	United States of America	2024	Homo sapiens	Ankle	2024-11-19	4459690	29	388151	39
GCA_045065135.1	SAMN44826403	ABWKYD01	2024CK-01789	United States of America	2024	Homo sapiens	Wound/Abscess	2024-11-19	4250563	42	275662	39
GCA_045097415.1	SAMN44766744	ABWLDI01	2024EV-00145	United States of America	2024	Homo sapiens	Leg	2024-11-20	4183213	76	108207	39
GCA_045140695.1	SAMN44842724	ABWLHQ01	NJ-PHEL-V24013357	United States of America	2024	Homo sapiens	sputum	2024-11-21	4175627	75	161232	39
GCA_045140775.1	SAMN44842730	ABWLHV01	NJ-PHEL-V24013146	United States of America	2024	Homo sapiens	swab	2024-11-21	4330552	81	197032	39
GCA_045140915.1	SAMN44842352	ABWLIE01	2024QG-00309	United States of America	2024	Homo sapiens	Wound Abscess	2024-11-21	4227942	111	85412	39
GCA_045183035.1	SAMN44858129	ABWLKQ01	2024EP-00379	United States of America	2024	Homo sapiens	tissue	2024-11-21	4042033	25	474598	39
GCA_045424115.1	SAMN45067726	ABWMQB01	2024CB-00739	United States of America	2024	Homo sapiens	Tissue	2024-11-27	4268724	63	197175	39
GCA_045424375.1	SAMN44857273	ABWMQM01	2024LN-00015	United States of America	2023	Homo sapiens	Wound Swab	2024-11-27	4161878	65	144136	39
GCA_045424395.1	SAMN44857272	ABWMQN01	2024LN-00016	United States of America	2023	Homo sapiens	Other (Specify:)	2024-11-27	4098702	71	144184	39
GCA_045424415.1	SAMN44857271	ABWMQO01	2024LN-00017	United States of America	2023	Homo sapiens	blood	2024-11-27	4266556	66	156190	39
GCA_045500375.1	SAMN45002828	ABWMRE01	2024LN-00124	United States of America	2024	Homo sapiens	Wound Swab	2024-11-27	4271508	69	144138	39
GCA_045433935.1	SAMN45002812	ABWMUN01	2024LN-00141	United States of America	2024	Homo sapiens	Wound Swab	2024-11-27	4412581	72	146519	39
GCA_045453695.1	SAMN45062088	ABWMWY01	2024EP-00389	United States of America	2024	Homo sapiens	blood	2024-11-28	4064058	25	474599	39
GCA_045482655.1	SAMN45084151	ABWMZW01	2024LN-00178	United States of America	2024	Homo sapiens	Wound Swab	2024-11-28	4146794	58	156190	39
GCA_045482695.1	SAMN45084143	ABWNAA01	2024LN-00186	United States of America	2024	Homo sapiens	blood	2024-11-28	4202199	53	180973	39
GCA_045482795.1	SAMN45084139	ABWNAC01	2024LN-00190	United States of America	2024	Homo sapiens	Other (Specify:)	2024-11-28	4021065	64	146798	39
GCA_045558655.1	SAMN45131272	ABWOKU01	2024EP-00396	United States of America	2024	Homo sapiens	rectal swab	2024-12-02	4193996	83	126532	39
GCA_045622565.1	SAMN45145953	ABWOOG01	2024EP-00385	United States of America	2024	Homo sapiens	rectal swab	2024-12-03	4293124	85	126532	39
GCA_045622465.1	SAMN45145956	ABWOOH01	2024EP-00399	United States of America	2024	Homo sapiens	tissue	2024-12-03	4202549	25	474600	39
GCA_045622625.1	SAMN45145960	ABWOOJ01	2024EP-00404	United States of America	2024	Homo sapiens	wound	2024-12-03	4071936	59	236239	39
GCA_045622655.1	SAMN45145765	ABWOOL01	2024CB-00744	United States of America	2024	Homo sapiens	Tissue	2024-12-03	3880714	79	156190	39
GCA_045623065.1	SAMN45084164	ABWOOS01	2024LN-00165	United States of America	2024	Homo sapiens	Body Fluid (Specify:)	2024-12-03	4311412	72	144184	39
GCA_045623145.1	SAMN45084159	ABWOOT01	2024LN-00170	United States of America	2024	Homo sapiens	Tissue (Specify:)	2024-12-03	4215732	75	144133	39
GCA_045623425.1	SAMN45084167	ABWOOY01	2024LN-00162	United States of America	2024	Homo sapiens	Body Fluid (Specify:)	2024-12-03	4371138	70	180959	39
GCA_045628175.1	SAMN45084165	ABWOPA01	2024LN-00164	United States of America	2024	Homo sapiens	Wound Swab	2024-12-03	4107577	66	146518	39
GCA_045630645.1	SAMN45084158	ABWOPN01	2024LN-00171	United States of America	2024	Homo sapiens	sputum	2024-12-03	4025836	63	146799	39
GCA_045633325.1	SAMN45084171	ABWOPS01	2024LN-00158/2024	United States of America	2024	Homo sapiens	urine	2024-12-03	4314631	63	178355	39
GCA_045638825.1	SAMN45147631	ABWOPX01	2024LN-00291	United States of America	2024	Homo sapiens	Other (Specify:)	2024-12-03	3952086	62	165094	39
GCA_045638705.1	SAMN45147658	ABWOQA01	2024LN-00264	United States of America	2024	Homo sapiens	Other (Specify:)	2024-12-03	4034333	66	146798	39
GCA_045638725.1	SAMN45147636	ABWOQB01	2024LN-00286	United States of America	2024	Homo sapiens	blood	2024-12-03	4159302	64	146517	39
GCA_045647105.1	SAMN45147655	ABWOQI01	2024LN-00267	United States of America	2024	Homo sapiens	blood	2024-12-03	4092164	66	156190	39
GCA_045647305.1	SAMN45147643	ABWOQK01	2024LN-00279	United States of America	2024	Homo sapiens	Tissue (Specify:)	2024-12-03	3950607	65	156190	39
GCA_045647495.1	SAMN45147637	ABWOQP01	2024LN-00285	United States of America	2024	Homo sapiens	blood	2024-12-03	4071988	69	146517	39
GCA_045661405.1	SAMN45148882	ABWOTI01	2024LN-00333	United States of America	2024	Homo sapiens	blood	2024-12-03	4077564	66	147246	39
GCA_045661525.1	SAMN45148879	ABWOTL01	2024LN-00336	United States of America	2024	Homo sapiens	Wound Swab	2024-12-03	4299915	60	178354	39
GCA_045661545.1	SAMN45148875	ABWOTN01	2024LN-00340	United States of America	2024	Homo sapiens	sputum	2024-12-03	4086597	65	156192	39
GCA_045661505.1	SAMN45148880	ABWOTO01	2024LN-00335	United States of America	2024	Homo sapiens	blood	2024-12-03	4295528	55	178355	39
GCA_045661595.1	SAMN45148856	ABWOTP01	2024LN-00361	United States of America	2024	Homo sapiens	blood	2024-12-03	4007820	65	146799	39
GCA_045661585.1	SAMN45148869	ABWOTR01	2024LN-00346	United States of America	2024	Homo sapiens	Wound Swab	2024-12-03	4360413	68	146799	39
GCA_045661645.1	SAMN45148851	ABWOTU01	2024LN-00366	United States of America	2024	Homo sapiens	sputum	2024-12-03	4086423	68	146511	39
GCA_045661705.1	SAMN45148829	ABWOTV01	2024LN-00390	United States of America	2024	Homo sapiens	Body Fluid (Specify:)	2024-12-03	4055836	61	176645	39
GCA_045661685.1	SAMN45148822	ABWOTW01	2024LN-00397	United States of America	2024	Homo sapiens	Other (Specify:)	2024-12-03	4334799	72	146799	39
GCA_045661805.1	SAMN45148912	ABWOUE01	2024LN-00303	United States of America	2024	Homo sapiens	Wound Swab	2024-12-03	4098577	66	146799	39
GCA_045662475.1	SAMN45148863	ABWOVG01	2024LN-00352	United States of America	2024	Homo sapiens	Tissue (Specify:)	2024-12-03	4317020	58	156190	39
GCA_045664165.1	SAMN45150476	ABWOWQ01	2024LN-00400	United States of America	2024	Homo sapiens	urine	2024-12-03	4193540	64	180655	39
GCA_045664185.1	SAMN45150466	ABWOWR01	2024LN-00410	United States of America	2024	Homo sapiens	Body Fluid (Specify:)	2024-12-03	4222058	64	155884	39
GCA_045665165.1	SAMN45151812	ABWOWS01	2024LN-00501	United States of America	2024	Homo sapiens	Tissue (Specify:)	2024-12-04	4156977	69	149846	39
GCA_045665465.1	SAMN45151735	ABWOXD01	2024LN-00581	United States of America	2024	Homo sapiens	Other (Specify:)	2024-12-04	4071846	72	139577	39
GCA_045665535.1	SAMN45151732	ABWOXI01	2024LN-00584	United States of America	2024	Homo sapiens	Wound Swab	2024-12-04	4037437	65	146517	39
GCA_045665725.1	SAMN45151721	ABWOXS01	2024LN-00597	United States of America	2024	Homo sapiens	Body Fluid (Specify:)	2024-12-04	4235576	72	144184	39
GCA_045665765.1	SAMN45151720	ABWOXU01	2024LN-00598	United States of America	2024	Homo sapiens	Tissue (Specify:)	2024-12-04	4055799	64	146798	39
GCA_045665805.1	SAMN45151804	ABWOYA01	2024LN-00509	United States of America	2024	Homo sapiens	blood	2024-12-04	4097385	56	194572	39
GCA_045666145.1	SAMN45151788	ABWOYO01	2024LN-00525	United States of America	2024	Homo sapiens	urine	2024-12-04	4207253	61	136558	39
GCA_045666225.1	SAMN45151784	ABWOYS01	2024LN-00530	United States of America	2024	Homo sapiens	blood	2024-12-04	4073997	64	146799	39
GCA_045666265.1	SAMN45151783	ABWOYU01	2024LN-00531	United States of America	2024	Homo sapiens	blood	2024-12-04	4077045	63	146799	39
GCA_045666245.1	SAMN45151782	ABWOYV01	2024LN-00532/2024	United States of America	2024	Homo sapiens	blood	2024-12-04	3946622	57	143407	39
GCA_045666305.1	SAMN45151781	ABWOYW01	2024LN-00533	United States of America	2024	Homo sapiens	blood	2024-12-04	4042546	55	146796	39
GCA_045666285.1	SAMN45151780	ABWOYX01	2024LN-00535	United States of America	2024	Homo sapiens	Other (Specify:)	2024-12-04	4064365	66	144282	39
GCA_045666705.1	SAMN45151757	ABWOZP01	2024LN-00559	United States of America	2024	Homo sapiens	Other (Specify:)	2024-12-04	4070061	100	80034	39
GCA_045667645.1	SAMN45150465	ABWPBE01	2024LN-00411	United States of America	2024	Homo sapiens	Body Fluid (Specify:)	2024-12-04	4190562	65	176648	39
GCA_045667725.1	SAMN45150458	ABWPBJ01	2024LN-00418	United States of America	2024	Homo sapiens	blood	2024-12-04	4080069	75	134973	39
GCA_045667825.1	SAMN45150450	ABWPBR01	2024LN-00426	United States of America	2024	Homo sapiens	blood	2024-12-04	4087144	74	144136	39
GCA_045667965.1	SAMN45150446	ABWPBT01	2024LN-00431	United States of America	2024	Homo sapiens	tracheal aspirate	2024-12-04	4007242	66	180581	39
GCA_045668245.1	SAMN45150432	ABWPCJ01	2024LN-00446	United States of America	2024	Homo sapiens	blood	2024-12-04	4037759	59	178355	39
GCA_045668285.1	SAMN45150431	ABWPCK01	2024LN-00447	United States of America	2024	Homo sapiens	BAL	2024-12-04	4140382	68	155991	39
GCA_045668265.1	SAMN45150430	ABWPCL01	2024LN-00448/2024	United States of America	2024	Homo sapiens	sputum	2024-12-04	4042443	55	180584	39
GCA_045668325.1	SAMN45150428	ABWPCM01	2024LN-00450/2024	United States of America	2024	Homo sapiens	urine	2024-12-04	4182362	78	146800	39
GCA_045668405.1	SAMN45150424	ABWPCR01	2024LN-00454	United States of America	2024	Homo sapiens	Tissue (Specify:)	2024-12-04	4220787	77	146517	39
GCA_045668705.1	SAMN45150413	ABWPDB01	2024LN-00465	United States of America	2024	Homo sapiens	Tissue (Specify:)	2024-12-04	4196244	72	144138	39
GCA_045668765.1	SAMN45150409	ABWPDG01	2024LN-00470	United States of America	2024	Homo sapiens	urine	2024-12-04	4390101	79	144136	39
GCA_045668865.1	SAMN45150404	ABWPDL01	2024LN-00475/2024	United States of America	2024	Homo sapiens	-	2024-12-04	4111683	75	154196	39
GCA_045669105.1	SAMN45150388	ABWPDZ01	2024LN-00491	United States of America	2024	Homo sapiens	Wound Swab	2024-12-04	3998407	57	155576	39
GCA_045669305.1	SAMN45150382	ABWPEL01	2024LN-00497	United States of America	2024	Homo sapiens	Other (Specify:)	2024-12-04	4031417	65	156297	39
GCA_045670465.1	SAMN45148676	ABWPEU01	2024CK-01857	United States of America	2024	Homo sapiens	urine	2024-12-04	4016452	58	156190	39
GCA_045688745.1	SAMN45147686	ABWPFT01	2024LN-00235	United States of America	2024	Homo sapiens	Other (Specify:)	2024-12-04	4008507	55	145273	39
GCA_045689065.1	SAMN45164516	ABWPGA01	2024EV-00167	United States of America	2024	Homo sapiens	urine	2024-12-04	4157838	26	480047	39
GCA_045689045.1	SAMN45164515	ABWPGB01	2024EV-00166	United States of America	2024	Homo sapiens	Hand	2024-12-04	4257792	31	474544	39
GCA_045713005.1	SAMN45166277	ABWPHA01	2024LN-00689	United States of America	2024	Homo sapiens	Tissue (Specify:)	2024-12-05	4123467	55	178355	39
GCA_045713965.1	SAMN45166282	ABWPHC01	2024LN-00683/2024	United States of America	2024	Homo sapiens	blood	2024-12-05	4030644	51	184184	39
GCA_045715085.1	SAMN45169113	ABWPHD01	2024LN-00774/2024	United States of America	2024	Homo sapiens	urine	2024-12-05	4314857	63	146799	39
GCA_045715105.1	SAMN45169110	ABWPHF01	2024LN-00779/2024	United States of America	2024	Homo sapiens	blood	2024-12-05	4128988	67	142563	39
GCA_045715005.1	SAMN45169174	ABWPHI01	2024LN-00711/2024	United States of America	2024	Homo sapiens	Wound Swab	2024-12-05	4093308	66	147247	39
GCA_045715025.1	SAMN45169126	ABWPHJ01	2024LN-00761/2024	United States of America	2024	Homo sapiens	sputum	2024-12-05	4081451	58	160622	39
GCA_045715165.1	SAMN45171851	ABWPHL01	2024LN-00845/2024	United States of America	2024	Homo sapiens	Other (Specify:)	2024-12-05	4061548	63	146517	39
GCA_045715235.1	SAMN45171857	ABWPHP01	2024LN-00839/2024	United States of America	2024	Homo sapiens	blood	2024-12-05	4086526	65	146798	39
GCA_045715275.1	SAMN45171838	ABWPHQ01	2024LN-00858/2024	United States of America	2024	Homo sapiens	Other (Specify:)	2024-12-05	4125129	69	146796	39
GCA_045715265.1	SAMN45171842	ABWPHR01	2024LN-00854/2024	United States of America	2024	Homo sapiens	Other (Specify:)	2024-12-05	4250547	57	180583	39
GCA_045715305.1	SAMN45171843	ABWPHS01	2024LN-00853/2024	United States of America	2024	Homo sapiens	-	2024-12-05	4091850	62	156377	39
GCA_045715325.1	SAMN45171844	ABWPHT01	2024LN-00852/2024	United States of America	2024	Homo sapiens	blood	2024-12-05	4246701	65	156190	39
GCA_045715345.1	SAMN45171815	ABWPHU01	2024LN-00882/2024	United States of America	2024	Homo sapiens	blood	2024-12-05	4240017	64	146799	39
GCA_045715365.1	SAMN45171820	ABWPHV01	2024LN-00877/2024	United States of America	2024	Homo sapiens	blood	2024-12-05	4048039	68	156190	39
GCA_045715445.1	SAMN45166333	ABWPHY01	2024LN-00632/2024	United States of America	2024	Homo sapiens	Other (Specify:)	2024-12-05	4126288	68	152178	39
GCA_045715465.1	SAMN45166278	ABWPHZ01	2024LN-00688/2024	United States of America	2024	Homo sapiens	Wound Swab	2024-12-05	4119861	72	136885	39
GCA_045716965.1	SAMN45172718	ABWPIC01	2024LN-00908/2024	United States of America	2024	Homo sapiens	sputum	2024-12-05	3883465	67	146799	39
GCA_045716985.1	SAMN45172713	ABWPID01	2024LN-00913/2024	United States of America	2024	Homo sapiens	sputum	2024-12-05	4047810	68	146798	39
GCA_045717005.1	SAMN45172710	ABWPIE01	2024LN-00916/2024	United States of America	2024	Homo sapiens	blood	2024-12-05	3875590	63	156190	39
GCA_045717055.1	SAMN45172707	ABWPIF01	2024LN-00920/2024	United States of America	2024	Homo sapiens	blood	2024-12-05	3970537	65	156190	39
GCA_045717065.1	SAMN45172684	ABWPII01	2024LN-00946	United States of America	2024	Homo sapiens	Wound Swab	2024-12-05	4000475	75	144138	39
GCA_045717105.1	SAMN45172692	ABWPIJ01	2024LN-00938/2024	United States of America	2024	Homo sapiens	Wound Swab	2024-12-05	3910660	83	136290	39
GCA_045717125.1	SAMN45172675	ABWPIK01	2024LN-00956/2024	United States of America	2024	Homo sapiens	Wound Swab	2024-12-05	4208771	101	136293	39
GCA_045717185.1	SAMN45172655	ABWPIM01	2024LN-00976/2024	United States of America	2024	Homo sapiens	blood	2024-12-05	4353754	64	156190	39
GCA_045717315.1	SAMN45172636	ABWPIO01	2024LN-00995/2024	United States of America	2024	Homo sapiens	Other (Specify:)	2024-12-05	4297524	60	145053	39
GCA_045717355.1	SAMN45169175	ABWPIR01	2024LN-00710/2024	United States of America	2024	Homo sapiens	blood	2024-12-05	4007849	67	156190	39
GCA_045717295.1	SAMN45169176	ABWPIS01	2024LN-00709/2024	United States of America	2024	Homo sapiens	blood	2024-12-05	4033156	65	146798	39
GCA_045717395.1	SAMN45169169	ABWPIT01	2024LN-00716/2024	United States of America	2024	Homo sapiens	sputum	2024-12-05	4042909	62	156190	39
GCA_045717215.1	SAMN45169167	ABWPIU01	2024LN-00718/2024	United States of America	2024	Homo sapiens	sputum	2024-12-05	3968063	65	156190	39
GCA_045717205.1	SAMN45169158	ABWPIY01	2024LN-00729/2024	United States of America	2024	Homo sapiens	Other (Specify:)	2024-12-05	4047040	86	146517	39
GCA_045717465.1	SAMN45169115	ABWPIZ01	2024LN-00772/2024	United States of America	2024	Homo sapiens	Tissue (Specify:)	2024-12-05	3974176	70	156190	39
GCA_045717735.1	SAMN45169149	ABWPJM01	2024LN-00738/2024	United States of America	2024	Homo sapiens	Tissue (Specify:)	2024-12-05	4106112	68	144138	39
GCA_045717755.1	SAMN45169151	ABWPJP01	2024LN-00736/2024	United States of America	2024	Homo sapiens	sputum	2024-12-05	4098971	66	146517	39
GCA_045718615.1	SAMN45171887	ABWPLA01	2024LN-00809/2024	United States of America	2024	Homo sapiens	sputum	2024-12-05	4066653	69	136559	39
GCA_045718725.1	SAMN45171879	ABWPLF01	2024LN-00817/2024	United States of America	2024	Homo sapiens	blood	2024-12-05	4029179	69	152178	39
GCA_045719345.1	SAMN45169184	ABWPMI01	2024LN-00701/2024	United States of America	2024	Homo sapiens	sputum	2024-12-05	4045638	63	156190	39
GCA_045719465.1	SAMN45171850	ABWPMR01	2024LN-00846/2024	United States of America	2024	Homo sapiens	urine	2024-12-05	4023999	67	146799	39
GCA_045719605.1	SAMN45171840	ABWPMX01	2024LN-00856/2024	United States of America	2024	Homo sapiens	blood	2024-12-05	4135785	61	146518	39
GCA_045719765.1	SAMN45171819	ABWPNI01	2024LN-00878/2024	United States of America	2024	Homo sapiens	Body Fluid (Specify:)	2024-12-05	4216585	66	146799	39
GCA_045721075.1	SAMN45166348	ABWPPI01	2024LN-00617/2024	United States of America	2024	Homo sapiens	blood	2024-12-05	4032922	63	156190	39
GCA_045724005.1	SAMN45172645	ABWPPX01	2024LN-00986/2024	United States of America	2024	Homo sapiens	Wound Swab	2024-12-05	4008107	65	146518	39
GCA_045730215.1	SAMN45173903	ABWPRQ01	2024LN-01028/2024	United States of America	2024	Homo sapiens	blood	2024-12-05	4139179	70	132461	39
GCA_045730325.1	SAMN45173884	ABWPRR01	2024LN-01048/2024	United States of America	2024	Homo sapiens	Tissue (Specify:)	2024-12-05	4110073	67	142563	39
GCA_045730365.1	SAMN45173873	ABWPRU01	2024LN-01059/2024	United States of America	2024	Homo sapiens	blood	2024-12-05	4094883	64	146800	39
GCA_045732075.1	SAMN45166361	ABWPTH01	2024LN-00603/2024	United States of America	2024	Homo sapiens	Wound Swab	2024-12-05	4091057	62	146799	39
GCA_045732185.1	SAMN45166342	ABWPTL01	2024LN-00623	United States of America	2024	Homo sapiens	urine	2024-12-05	4033094	62	156190	39
GCA_045732305.1	SAMN45166338	ABWPTQ01	2024LN-00627/2024	United States of America	2024	Homo sapiens	Wound Swab	2024-12-05	4132740	65	156190	39
GCA_045732325.1	SAMN45166350	ABWPTT01	2024LN-00615/2024	United States of America	2024	Homo sapiens	blood	2024-12-05	4370427	67	180918	39
GCA_045749485.1	SAMN45173917	ABWPUH01	2024LN-01014/2024	United States of America	2024	Homo sapiens	Other (Specify:)	2024-12-05	4030444	73	144138	39
GCA_045753385.1	SAMN45166325	ABWPWC01	2024LN-00640/2024	United States of America	2024	Homo sapiens	sputum	2024-12-05	4122577	64	156190	39
GCA_045755425.1	SAMN45166303	ABWPWY01	2024LN-00662/2024	United States of America	2024	Homo sapiens	Wound Swab	2024-12-05	4141960	56	180586	39
GCA_045755475.1	SAMN45166301	ABWPXD01	2024LN-00664/2024	United States of America	2024	Homo sapiens	urine	2024-12-05	4174295	66	146387	39
GCA_045767305.1	SAMN45167146	ABWPZM01	2024EV-00173	United States of America	2024	Homo sapiens	Leg	2024-12-06	4480916	54	279342	39
GCA_045767325.1	SAMN45167147	ABWPZN01	2024EV-00174	United States of America	2024	Homo sapiens	sputum	2024-12-06	4258113	23	474484	39
GCA_045767745.1	SAMN45165722	ABWQAH01	2024EV-00169	United States of America	2024	Homo sapiens	Leg	2024-12-06	4156097	28	474631	39
GCA_045779495.1	SAMN45151756	ABWQAU01	2024LN-00560	United States of America	2024	Homo sapiens	Wound Swab	2024-12-06	4166622	68	146517	39
GCA_045781915.1	SAMN44768266	ABWQBN01	2024EV-00154	United States of America	2024	Homo sapiens	urine	2024-12-06	3962131	30	271675	39
GCA_045781985.1	SAMN44767218	ABWQBO01	2024EV-00151	United States of America	2024	Homo sapiens	Foot	2024-12-06	4021312	35	247465	39
GCA_045792385.1	SAMN45205503	ABWQHV01	2024EV-00178	United States of America	2024	Homo sapiens	Arm	2024-12-06	4219632	27	474600	39
GCA_045835925.1	SAMN45209596	ABWQMM01	2024CB-00768	United States of America	2024	Homo sapiens	urine	2024-12-09	4010684	87	137539	39
GCA_045901155.1	SAMN45232110	ABWQSG01	2024QG-00317	United States of America	2024	Homo sapiens	wound	2024-12-10	3977008	24	474592	39
GCA_045901405.1	SAMN45232115	ABWQSS01	2024QG-00322	United States of America	2024	Homo sapiens	wound	2024-12-10	4282219	24	474482	38.5
GCA_045901495.1	SAMN45232124	ABWQST01	2024EV-00181	United States of America	2024	Homo sapiens	Ulcer	2024-12-10	4235027	26	474516	39
GCA_045901535.1	SAMN45232100	ABWQSW01	2024CB-00759	United States of America	2024	Homo sapiens	wound	2024-12-10	4111290	70	137493	39
GCA_045901875.1	SAMN45232049	ABWQTC01	2024CB-00782	United States of America	2024	Homo sapiens	Tissue	2024-12-10	4137636	72	156190	39
GCA_045902335.1	SAMN45232050	ABWQTN01	2024CB-00783	United States of America	2024	Homo sapiens	blood	2024-12-10	4225474	71	190695	39
GCA_045961315.1	SAMN45423566	ABWQUW01	2024HL-01290	United States of America	2024	Homo sapiens	rectal swab	2024-12-10	4357038	75	140082	39
GCA_045968225.1	SAMN45458556	ABWQVX01	2024HL-01317	United States of America	2024	Homo sapiens	rectal swab	2024-12-10	4309774	92	104735	39
GCA_045968215.1	SAMN45458555	ABWQVZ01	2024HL-01316	United States of America	2024	Homo sapiens	rectal swab	2024-12-10	4352300	89	122334	39
GCA_045978175.1	SAMN45479006	ABWQXR01	2024EV-00184	United States of America	2024	Homo sapiens	Heel	2024-12-10	4244042	27	448950	39
GCA_045978195.1	SAMN45479008	ABWQXT01	2024EV-00186	United States of America	2024	Homo sapiens	wound	2024-12-10	4277791	36	217970	39
GCA_045978235.1	SAMN45479009	ABWQXU01	2024EV-00187	United States of America	2024	Homo sapiens	blood	2024-12-10	4024273	114	58843	39
GCA_045992445.1	SAMN45504798	ABWRCJ01	2024ZN-0508	United States of America	2024	Homo sapiens	FLUID (BODY)_SPUTUM (COUGHED)	2024-12-11	4136375	60	219770	39
GCA_045992505.1	SAMN45504800	ABWRCK01	2024ZN-0510	United States of America	2024	Homo sapiens	SWAB_ABSCESS	2024-12-11	4130413	62	218626	39
GCA_045992525.1	SAMN45504799	ABWRCL01	2024ZN-0509	United States of America	2024	Homo sapiens	FLUID (BODY)_SPUTUM (COUGHED)	2024-12-11	4226119	58	221758	39
GCA_045992485.1	SAMN45504801	ABWRCM01	2024ZN-0513	United States of America	2024	Homo sapiens	ASPIRATE_TRACHEAL	2024-12-11	4084120	73	176220	39
GCA_045992455.1	SAMN45504802	ABWRCN01	2024ZN-0512	United States of America	2024	Homo sapiens	ASPIRATE_TRACHEAL	2024-12-11	4089125	57	221758	39
GCA_045992565.1	SAMN45504805	ABWRCO01	2024ZN-0515	United States of America	2024	Homo sapiens	SWAB_WOUND	2024-12-11	4049177	84	111565	39
GCA_045992545.1	SAMN45504803	ABWRCP01	2024ZN-0511	United States of America	2024	Homo sapiens	BLOOD_WHOLE	2024-12-11	4082646	69	229729	39
GCA_045992605.1	SAMN45504650	ABWRCQ01	2024EV-00188	United States of America	2024	Homo sapiens	Coccyx	2024-12-11	4264534	40	229386	39
GCA_045992625.1	SAMN45504804	ABWRCR01	2024ZN-0514	United States of America	2024	Homo sapiens	FLUID (BODY)_SPUTUM (INDUCED)	2024-12-11	4193888	64	192546	39
GCA_046014575.2	SAMN45709060	ABWRZA02	2024HL-01352	United States of America	2018	Homo sapiens	tracheal aspirate	2025-07-18	3991230	2	3971564	39
GCA_046053525.1	SAMN45805874	ABWTGA01	2024QG-00326	United States of America	2024	Homo sapiens	wound	2024-12-12	4321785	26	388617	38.5
GCA_046054555.1	SAMN45809521	ABWTHH01	2024CK-01881	United States of America	2024	Homo sapiens	skin	2024-12-13	4077434	50	136558	39
GCA_046121315.1	SAMN45857916	ABWTRI01	2024QG-00330	United States of America	2024	Homo sapiens	Wound abscess	2024-12-17	4196037	25	474598	39
GCA_046171985.1	SAMN45875139	ABWUNM01	2024IQ-00258	United States of America	2024	Homo sapiens	Homo Sapiens clinical	2024-12-17	3918076	38	388135	39
GCA_046222505.1	SAMN45895302	ABWWRV01	2024DU00060	United States of America	2024	Homo sapiens	Cath Tip	2024-12-18	4222379	76	242821	39
GCA_046222445.1	SAMN45895305	ABWWRW01	NJ-PHEL-V24013799rep2	United States of America	2024	Homo sapiens	sputum	2024-12-18	4464057	81	197032	39
GCA_046222485.1	SAMN45895300	ABWWRX01	NJ-PHEL-V24014069rep1	United States of America	2024	Homo sapiens	wound	2024-12-18	4103519	80	163288	39
GCA_046222525.1	SAMN45895301	ABWWRZ01	2024DU00062	United States of America	2024	Homo sapiens	Swab; leg	2024-12-18	4171205	78	197032	39
GCA_046227735.1	SAMN45906812	ABWWWJ01	2024CB-00801	United States of America	2024	Homo sapiens	tracheal aspirate	2024-12-19	4125879	60	156566	39
GCA_046233435.1	SAMN45912966	ABWWYB01	2024SY-00255	United States of America	2024	Homo sapiens	bone	2024-12-19	4444883	45	323608	39
GCA_046233395.1	SAMN45912965	ABWWYC01	2024SY-00253	United States of America	2024	Homo sapiens	wound	2024-12-19	4269273	68	144574	39
GCA_046233595.1	SAMN45912971	ABWWYG01	2024SY-00263	United States of America	2024	Homo sapiens	sputum	2024-12-19	4449408	84	186213	38.5
GCA_046233495.1	SAMN45912970	ABWWYH01	2024SY-00261	United States of America	2024	Homo sapiens	wound	2024-12-19	4343448	38	388594	39
GCA_046233655.1	SAMN45912959	ABWWYI01	2024SY-00247	United States of America	2024	Homo sapiens	wound	2024-12-19	4321576	46	388609	38.5
GCA_046233695.1	SAMN45912961	ABWWYL01	2024SY-00249	United States of America	2024	Homo sapiens	wound	2024-12-19	4325816	34	388594	39
GCA_046233765.1	SAMN45912962	ABWWYN01	2024SY-00250	United States of America	2024	Homo sapiens	bone	2024-12-19	4215508	33	389068	39
GCA_046237035.1	SAMN45912967	ABWWZN01	2024SY-00257	United States of America	2024	Homo sapiens	endotracheal aspirate	2024-12-20	4302191	48	293929	39
GCA_046237145.1	SAMN45912963	ABWWZO01	2024SY-00251	United States of America	2024	Homo sapiens	wound	2024-12-20	4357111	59	293745	39
GCA_046242815.1	SAMN45926164	ABWXAV01	2024QG-00331	United States of America	2024	Homo sapiens	sputum	2024-12-20	4127149	21	474585	39
GCA_046243195.1	SAMN45927980	ABWXBD01	2024CB-00789	United States of America	2024	Homo sapiens	wound	2024-12-20	3883935	46	180503	39
GCA_046256405.1	SAMN45950357	ABWXFV01	2024QG-00335	United States of America	2024	Homo sapiens	Hip Tissue	2024-12-23	4082684	22	474584	39
GCA_046268165.1	SAMN45960640	ABWXPV01	2024HL-01445	United States of America	2024	Homo sapiens	sacrum	2024-12-24	4210037	93	126001	39
GCA_046268215.1	SAMN45960650	ABWXPX01	2024HL-01455	United States of America	2024	Homo sapiens	urine	2024-12-24	4061989	74	143272	39
GCA_046268335.1	SAMN45960626	ABWXQB01	2024HL-01431	United States of America	2024	Homo sapiens	rectal swab	2024-12-24	4033751	84	114053	39
GCA_046351355.1	SAMN46002018	ABWXXC01	2024CB-00815	United States of America	2024	Homo sapiens	wound	2024-12-27	4030433	74	189261	39
GCA_046446685.1	SAMN46044448	ABWYHW01	2024EV-00199	United States of America	2024	Homo sapiens	Hip	2024-12-31	4211200	29	474629	39
GCA_046447625.1	SAMN46044445	ABWYJM01	2024EV-00196	United States of America	2024	Homo sapiens	Knee	2024-12-31	4259180	53	176230	39
GCA_046447535.1	SAMN46045865	ABWYJN01	2024EV-00205	United States of America	2024	Homo sapiens	Sacrum	2024-12-31	4193133	33	388626	39
GCA_046447655.1	SAMN46045866	ABWYJR01	2024EV-00206	United States of America	2024	Homo sapiens	Leg	2024-12-31	4124075	63	112535	39
GCA_046564535.1	SAMN46161291	ABWZLZ01	2025CB-00002	United States of America	2025	Homo sapiens	Not Provided	2025-01-08	3999254	84	162638	39
GCA_046577705.1	SAMN46183400	ABWZPO01	2024SY-00283	United States of America	2024	Homo sapiens	urine	2025-01-09	4262305	77	178358	39
GCA_046577605.1	SAMN46183399	ABWZPS01	2024SY-00280	United States of America	2024	Homo sapiens	wound	2025-01-09	4048699	36	673495	39
GCA_046577745.1	SAMN46183404	ABWZPU01	2024SY-00292	United States of America	2024	Homo sapiens	wound	2025-01-09	4114006	33	388580	39
GCA_046577785.1	SAMN46183401	ABWZPZ01	2024SY-00285	United States of America	2024	Homo sapiens	wound	2025-01-09	4312912	37	388595	39
GCA_046577905.1	SAMN46183393	ABWZQA01	2024SY-00272	United States of America	2024	Homo sapiens	blister	2025-01-09	4207121	38	388594	39
GCA_046577895.1	SAMN46183395	ABWZQE01	2024SY-00274	United States of America	2024	Homo sapiens	wound	2025-01-09	4335721	45	293745	38.5
GCA_046577965.1	SAMN46183394	ABWZQF01	2024SY-00273	United States of America	2024	Homo sapiens	wound	2025-01-09	4550074	36	300323	39
GCA_046585735.1	SAMN46198945	ABWZVX01	2025CB-00023	United States of America	2025	Homo sapiens	tracheal aspirate	2025-01-10	4039039	62	158233	39
GCA_046585875.1	SAMN46198938	ABWZWD01	2025CB-00016	United States of America	2025	Homo sapiens	Tissue	2025-01-10	3895024	173	48132	39
GCA_046586815.1	SAMN46198942	ABWZWW01	2025CB-00020	United States of America	2025	Homo sapiens	sputum	2025-01-10	4017476	74	189248	39
GCA_046606445.1	SAMN46231853	ABXAAW01	2025CB-00031	United States of America	2025	Homo sapiens	wound	2025-01-13	3903821	77	155584	39
GCA_046606495.1	SAMN46231812	ABXABD01	2024SY-00300	United States of America	2024	Homo sapiens	wound	2025-01-13	4224387	44	293745	39
GCA_046606575.1	SAMN46231824	ABXABF01	2024SY-00312	United States of America	2024	Homo sapiens	urine	2025-01-13	4308006	74	193420	39
GCA_046606635.1	SAMN46231814	ABXABM01	2024SY-00302	United States of America	2024	Homo sapiens	tissue	2025-01-13	4268673	79	172278	39
GCA_046607275.1	SAMN46231813	ABXACL01	2024SY-00301	United States of America	2024	Homo sapiens	wound	2025-01-13	4201561	73	186212	39
GCA_046607255.1	SAMN46231815	ABXACN01	2024SY-00303	United States of America	2024	Homo sapiens	skin	2025-01-13	4361163	54	388594	39
GCA_046607615.1	SAMN46231856	ABXADE01	2025CB-00034	United States of America	2025	Homo sapiens	wound	2025-01-13	4016452	60	160616	39
GCA_046607685.1	SAMN46231831	ABXADH01	2024SY-00320	United States of America	2024	Homo sapiens	wound	2025-01-13	4362480	21	2214647	39
GCA_046608015.1	SAMN46231830	ABXADU01	2024SY-00319	United States of America	2024	Homo sapiens	tissue	2025-01-13	4116786	38	673616	39
GCA_046613435.1	SAMN46232949	ABXAOJ01	2024SY-00323	United States of America	2024	Homo sapiens	trachea	2025-01-13	4082725	35	501776	39
GCA_046613465.1	SAMN46232752	ABXAOL01	2024QG-00340	United States of America	2024	Homo sapiens	wound	2025-01-13	3944302	29	398007	39
GCA_046615295.1	SAMN46232950	ABXAOS01	2024SY-00324	United States of America	2024	Homo sapiens	wound	2025-01-13	4153299	62	149132	39
GCA_046688945.1	SAMN46253209	ABXAUK01	2024CK-01923	United States of America	2024	Homo sapiens	skin	2025-01-15	4093914	51	122072	39
GCA_046689155.1	SAMN46253212	ABXAUS01	2024CK-01968	United States of America	2024	Homo sapiens	sputum	2025-01-15	4169101	65	122078	39
GCA_047042365.1	SAMN46370995	ABXCRV01	2024AS-000385	United States of America	2024	Homo sapiens	Wound: L ankle	2025-01-23	4298834	25	474600	39
GCA_047042395.1	SAMN46369929	ABXCSO01	2025SY-00015	United States of America	2024	Homo sapiens	wound	2025-01-23	4262729	80	179104	39
GCA_047042755.1	SAMN46369927	ABXCSP01	2025SY-00013	United States of America	2024	Homo sapiens	wound	2025-01-23	4295785	69	181439	38.5
GCA_047044525.1	SAMN46369928	ABXCTV01	2025SY-00014	United States of America	2024	Homo sapiens	ulcer	2025-01-23	4202857	76	209638	39
GCA_047111685.1	SAMN30321843	ABXEBL01	2005550	United States of America	2019	Homo sapiens	urine	2025-01-24	3892749	63	180517	39
GCA_047112635.1	SAMN30321825	ABXECS01	1923757	United States of America	2019	Homo sapiens	urine	2025-01-24	4061182	59	156489	39
GCA_047112695.1	SAMN30321837	ABXECW01	2001527	United States of America	2019	Homo sapiens	urine	2025-01-24	4070821	52	270105	39
GCA_047122185.1	SAMN30321881	ABXEFC01	2001526	United States of America	2019	Homo sapiens	urine	2025-01-24	4291991	53	270561	39
GCA_047256435.1	SAMN46428280	ABXFXC01	2025QG-00004	United States of America	2025	Homo sapiens	blood	2025-01-27	3839997	64	203334	39
GCA_047289155.1	SAMN46401069	ABXGTA01	2025DU-00021	United States of America	2024	Homo sapiens	wound	2025-01-28	4175533	80	197032	39
GCA_047300035.1	SAMN46440428	ABXHHS01	2024LN-01357/2025	United States of America	2024	Homo sapiens	blood	2025-01-29	3959734	73	136326	39
GCA_047300195.1	SAMN46440421	ABXHHV01	2024LN-01373/2025	United States of America	2024	Homo sapiens	sputum	2025-01-29	4130482	73	136558	39
GCA_047300285.1	SAMN46440417	ABXHID01	2024LN-01379/2025	United States of America	2024	Homo sapiens	sputum	2025-01-29	4032011	72	136558	39
GCA_047300305.1	SAMN46440414	ABXHIG01	2024LN-01382/2025	United States of America	2024	Homo sapiens	sputum	2025-01-29	4002583	70	142563	39
GCA_047300365.1	SAMN46440413	ABXHIH01	2024LN-01383	United States of America	2024	Homo sapiens	blood	2025-01-29	4097388	74	146743	39
GCA_047324425.1	SAMN46441086	ABXICM01	2024LN-01233/2025	United States of America	2024	Homo sapiens	Wound Swab	2025-01-30	3990305	70	147247	39
GCA_047326725.1	SAMN46490582	ABXIEC01	2025CK-00095	United States of America	2025	Homo sapiens	Wound/Abscess	2025-01-30	4128963	49	136885	39
GCA_047335515.1	SAMN46490589	ABXITJ01	2025CK-00113	United States of America	2024	Homo sapiens	urine	2025-01-31	4098930	55	156306	39
GCA_047336945.1	SAMN46503948	ABXITS01	2025QG-00009	United States of America	2025	Homo sapiens	Right leg	2025-01-31	4060723	27	388610	39
GCA_047337005.1	SAMN46503950	ABXITT01	2025QG-00011	United States of America	2025	Homo sapiens	wound	2025-01-31	4204338	24	474583	39
GCA_047337205.1	SAMN46503949	ABXITY01	2025QG-00010	United States of America	2025	Homo sapiens	wound	2025-01-31	4500082	61	279500	39
GCA_047337525.1	SAMN46506028	ABXIUS01	2025SY-00030	United States of America	2025	Homo sapiens	sputum	2025-01-31	4283826	75	160904	39
GCA_047337505.1	SAMN46506026	ABXIUU01	2025SY-00027	United States of America	2025	Homo sapiens	bone	2025-01-31	4342938	34	388594	39
GCA_047539985.1	SAMN46721693	ABXNTB01	2025CB-00104	United States of America	2025	Homo sapiens	urine	2025-02-10	4050528	80	167838	39
GCA_047560835.1	SAMN46722562	ABXPGH01	2025LN-00073/2025	United States of America	2025	Homo sapiens	blood	2025-02-10	4044086	73	144140	39
GCA_047560995.1	SAMN46722554	ABXPGR01	2025LN-00081/2025	United States of America	2025	Homo sapiens	sputum	2025-02-10	4050362	81	136558	39
GCA_047561335.1	SAMN46722535	ABXPHJ01	2025LN-00103/2025	United States of America	2025	Homo sapiens	blood	2025-02-10	3946339	60	156091	39
GCA_047561435.1	SAMN46722531	ABXPHM01	2025LN-00107/2025	United States of America	2025	Homo sapiens	Wound Swab	2025-02-10	3990830	60	147720	39
GCA_047561775.1	SAMN46722507	ABXPHZ01	2024LN-01366	United States of America	2024	Homo sapiens	Other (Specify:)	2025-02-10	4018504	61	146799	39
GCA_047612905.1	SAMN46755698	ABXRCE01	2025HL-00039	United States of America	2025	Homo sapiens	rectal swab	2025-02-10	4185186	79	118611	39
GCA_047661435.1	SAMN46747517	ABXSEP01	2025ZN-0517	United States of America	2024	Homo sapiens	SWAB_WOUND	2025-02-11	4170077	103	82766	39
GCA_047713425.1	SAMN46782121	ABXTRL01	2025LN-00114/2025	United States of America	2025	Homo sapiens	sputum	2025-02-12	4115077	64	144138	39
GCA_047792685.1	SAMN46819734	ABXUQD01	2025DU-00060	United States of America	2025	Homo sapiens	blood	2025-02-17	4200160	75	190909	39
GCA_047807625.1	SAMN46867502	ABXUWX01	2025QG-00018	United States of America	2025	Homo sapiens	urine	2025-02-17	4036898	32	270027	39
GCA_047809335.1	SAMN46867503	ABXUXA01	2025QG-00019	United States of America	2025	Homo sapiens	urine	2025-02-17	4090140	66	300880	39
GCA_047809435.1	SAMN46867507	ABXUXC01	2025QG-00025	United States of America	2025	Homo sapiens	urine	2025-02-17	4145444	49	276577	39
GCA_047879645.1	SAMN46880497	ABXXQN01	2025DU-00067	United States of America	2025	Homo sapiens	swab	2025-02-19	4212473	72	237379	39
GCA_047882705.1	SAMN46880488	ABXXWE01	2025DU-00076	United States of America	2025	Homo sapiens	Hip tissue	2025-02-19	4353499	81	197032	39
GCA_047883005.1	SAMN46231861	ABXXWS01	2025CB-00039	United States of America	2025	Homo sapiens	wound	2025-02-19	4063900	77	156190	39
GCA_047883085.1	SAMN46231826	ABXXWW01	2024SY-00314	United States of America	2024	Homo sapiens	wound	2025-02-19	4207116	38	388625	39
GCA_047995185.1	SAMN46987800	ABYABB01	2025DU-00079	United States of America	2025	Homo sapiens	-	2025-02-25	4141578	83	194160	39
GCA_047996105.1	SAMN46987669	ABYACU01	2025SY-00058	United States of America	2025	Homo sapiens	wound	2025-02-25	4199326	172	46311	39
GCA_047996585.2	SAMN46987622	ABYADW02	2025EL-00030	United States of America	2025	Homo sapiens	Rectal swab	2025-05-07	3897569	26	387940	39
GCA_048017115.1	SAMN46898458	ABYAPG01	2025EP-00009	United States of America	2025	Homo sapiens	blood	2025-02-25	4240622	25	474598	39
GCA_048017805.1	SAMN46897892	ABYAPP01	2024EP-00448	United States of America	2024	Homo sapiens	tracheal aspirate	2025-02-25	4058467	102	104481	39
GCA_048017925.1	SAMN46897895	ABYAPT01	2024EP-00460	United States of America	2024	Homo sapiens	sputum	2025-02-25	4171615	23	477475	39
GCA_048018045.1	SAMN46897900	ABYAPZ01	2025EP-00002	United States of America	2025	Homo sapiens	wound	2025-02-25	4323333	54	236238	39
GCA_048020375.1	SAMN46828591	ABYARI01	2024EP-00456	United States of America	2024	Homo sapiens	wound	2025-02-25	4151851	140	59592	39
GCA_048040195.1	SAMN47002939	ABYBPW01	2025HL-00127	United States of America	2025	Homo sapiens	rectal swab	2025-02-25	4417871	101	161232	39
GCA_048101095.1	SAMN46901500	ABYCNE01	2025SY-00018	United States of America	2024	Homo sapiens	wound	2025-02-26	4553930	39	388609	39
GCA_048101135.1	SAMN46901501	ABYCNF01	2025SY-00020	United States of America	2024	Homo sapiens	wound	2025-02-26	4282163	73	190240	39
GCA_048693415.1	SAMN47419510	ABYGOX01	2025CG-00010	United States of America	2025	Homo sapiens	ISOLATE	2025-03-20	4398100	67	149418	39
GCA_048695635.1	SAMN47418222	ABYGRO01	2025QG-00048	United States of America	2025	Homo sapiens	wound	2025-03-20	4249230	24	388755	38.5
GCA_048695655.1	SAMN47418221	ABYGRP01	2025QG-00047	United States of America	2025	Homo sapiens	Tissue	2025-03-20	4338651	25	474598	39
GCA_048724995.1	SAMN47401306	ABYGXW01	2025ZN-0545	United States of America	2024	Homo sapiens	ASPIRATE_TRACHEAL	2025-03-20	3991759	28	474714	39
GCA_048724695.1	SAMN47401305	ABYGXX01	2025ZN-0544	United States of America	2024	Homo sapiens	ASPIRATE_TRACHEAL	2025-03-20	4048948	69	214203	39
GCA_048724715.1	SAMN47401309	ABYGYB01	2025ZN-0548	United States of America	2024	Homo sapiens	ASPIRATE_TRACHEAL	2025-03-20	4250715	97	148010	39
GCA_048724735.1	SAMN47401297	ABYGYC01	2025ZN-0536	United States of America	2024	Homo sapiens	ASPIRATE_TRACHEAL	2025-03-20	4207517	85	142658	39
GCA_048724775.1	SAMN47401299	ABYGYE01	2025ZN-0538	United States of America	2024	Homo sapiens	ASPIRATE_TRACHEAL	2025-03-20	3949487	54	236083	39
GCA_048725055.1	SAMN47401301	ABYGYH01	2025ZN-0540	United States of America	2024	Homo sapiens	ASPIRATE_TRACHEAL	2025-03-20	4272179	87	167087	39
GCA_048725075.1	SAMN47401303	ABYGYK01	2025ZN-0542	United States of America	2024	Homo sapiens	ASPIRATE_TRACHEAL	2025-03-20	4304447	76	155438	39
GCA_048725035.1	SAMN47401302	ABYGYL01	2025ZN-0541	United States of America	2024	Homo sapiens	ASPIRATE_TRACHEAL	2025-03-20	4059372	74	214203	39
GCA_048725095.1	SAMN47401304	ABYGYM01	2025ZN-0543	United States of America	2024	Homo sapiens	ASPIRATE_TRACHEAL	2025-03-20	3920846	100	86483	39
GCA_048777965.1	SAMN47384021	ABYHJH01	2025SY-00074	United States of America	2025	Homo sapiens	urine	2025-03-21	4195546	40	519546	38.5
GCA_048778545.1	SAMN47383457	ABYHJY01	2025HL-00175	United States of America	2025	Homo sapiens	rectal swab	2025-03-21	3895119	87	121823	39
GCA_048779485.1	SAMN47375941	ABYHLG01	2025ZN-0531	United States of America	2024	Homo sapiens	SWAB_OTHER	2025-03-21	4082958	52	259886	39
GCA_048779465.1	SAMN47375942	ABYHLH01	2025ZN-0532	United States of America	2024	Homo sapiens	SWAB_OTHER	2025-03-21	4136673	107	100204	39
GCA_048779505.1	SAMN47375943	ABYHLJ01	2025ZN-0533	United States of America	2024	Homo sapiens	SWAB_OTHER	2025-03-21	4086802	129	71158	39
GCA_048779525.1	SAMN47375932	ABYHLK01	2025ZN-0522	United States of America	2024	Homo sapiens	SWAB_OTHER	2025-03-21	4241330	70	169859	39
GCA_048779545.1	SAMN47375933	ABYHLL01	2025ZN-0523	United States of America	2024	Homo sapiens	SWAB_OTHER	2025-03-21	4018693	99	91412	39
GCA_048779605.1	SAMN47375936	ABYHLO01	2025ZN-0526	United States of America	2024	Homo sapiens	SWAB_OTHER	2025-03-21	4191059	69	231606	39
GCA_048779645.1	SAMN47375938	ABYHLQ01	2025ZN-0528	United States of America	2024	Homo sapiens	SWAB_OTHER	2025-03-21	4130117	70	203339	39
GCA_048788465.1	SAMN47318821	ABYHSW01	2025GO-0088	United States of America	2025	Homo sapiens	-	2025-03-21	3777353	46	269918	39
GCA_048788485.1	SAMN47318822	ABYHSY01	2025GO-0089	United States of America	2025	Homo sapiens	-	2025-03-21	3821279	46	269918	39
GCA_048833415.1	SAMN47535855	ABYHYP01	2025ZN-0549	United States of America	2025	Homo sapiens	SWAB_WOUND	2025-03-24	4187019	76	126124	38.5
GCA_048833455.1	SAMN47535856	ABYHYQ01	2025ZN-0550	United States of America	2025	Homo sapiens	FLUID (BODY)_SPUTUM (COUGHED)	2025-03-24	4122906	69	166259	39
GCA_048833475.1	SAMN47535866	ABYHYR01	2025ZN-0560	United States of America	2025	Homo sapiens	BLOOD_OTHER	2025-03-24	3971484	109	76510	39
GCA_048833575.1	SAMN47535867	ABYHYT01	2025ZN-0561	United States of America	2025	Homo sapiens	FLUID (BODY)_SPUTUM (COUGHED)	2025-03-24	4116645	58	144638	39
GCA_048833615.1	SAMN47535869	ABYHYU01	2025ZN-0563	United States of America	2025	Homo sapiens	WASH_BRONCHOALVEOLAR LAVAGE (BAL)	2025-03-24	4142685	76	112893	39
GCA_048833555.1	SAMN47535868	ABYHYV01	2025ZN-0562	United States of America	2025	Homo sapiens	ASPIRATE_TRACHEAL	2025-03-24	4247442	85	165944	39
GCA_048833635.1	SAMN47535870	ABYHYW01	2025ZN-0564	United States of America	2025	Homo sapiens	FLUID (BODY)_SPUTUM (INDUCED)	2025-03-24	4259335	66	211465	39
GCA_048833655.1	SAMN47535871	ABYHYX01	2025ZN-0565	United States of America	2025	Homo sapiens	FLUID (BODY)_ ABDOMINAL	2025-03-24	4083817	99	112157	39
GCA_048833535.1	SAMN47535860	ABYHZG01	2025ZN-0554	United States of America	2025	Homo sapiens	WOUND_SURGICAL	2025-03-24	4134022	96	100109	39
GCA_048833595.1	SAMN47535861	ABYHZH01	2025ZN-0555	United States of America	2025	Homo sapiens	SWAB_WOUND	2025-03-24	4208285	79	104912	39
GCA_048868165.1	SAMN47288832	ABYIMB01	2025IQ-00063	United States of America	2025	Homo sapiens	Homo Sapiens clinical	2025-03-24	3968653	79	193537	39
GCA_048868185.1	SAMN47288833	ABYIMC01	2025IQ-00064	United States of America	2025	Homo sapiens	Homo Sapiens clinical	2025-03-24	4155498	88	143278	39
GCA_048872105.1	SAMN47300761	ABYINI01	2025AS-000393	United States of America	2025	Homo sapiens	Leg	2025-03-24	4063140	27	461241	39
GCA_048877265.1	SAMN47290332	ABYIUN01	2025EP-00073	United States of America	2025	Homo sapiens	blood	2025-03-24	4210192	23	474598	39
GCA_048877405.1	SAMN47290325	ABYIUU01	2025EP-00066	United States of America	2025	Homo sapiens	wound	2025-03-24	4080894	28	374142	39
GCA_048894425.1	SAMN47550050	ABYJFG01	2025QG-00049	United States of America	2025	Homo sapiens	wound	2025-03-24	4306245	61	293765	39
GCA_048947795.1	SAMN47560994	ABYJPW01	2025ZN-0573	United States of America	2025	Homo sapiens	ASPIRATE_TRACHEAL	2025-03-25	4379957	54	216985	39
GCA_048947815.1	SAMN47560993	ABYJPX01	2025ZN-0572	United States of America	2025	Homo sapiens	WASH_BRONCHOALVEOLAR LAVAGE (BAL)	2025-03-25	4086183	99	83259	39
GCA_048947825.1	SAMN47561003	ABYJPY01	2025ZN-0582	United States of America	2025	Homo sapiens	SWAB_WOUND	2025-03-25	4258552	104	78313	39
GCA_048947855.1	SAMN47561009	ABYJPZ01	2025ZN-0588	United States of America	2025	Homo sapiens	BLOOD_OTHER	2025-03-25	4164083	60	178213	39
GCA_048947875.1	SAMN47561010	ABYJQA01	2025ZN-0589	United States of America	2025	Homo sapiens	SWAB_WOUND	2025-03-25	4071858	108	78777	39
GCA_048950935.1	SAMN47566155	ABYJQO01	2025GN-00050	United States of America	2025	Homo sapiens	swab, axilla and groin	2025-03-25	4234300	75	241508	39
GCA_048950735.1	SAMN47561002	ABYJQR01	2025ZN-0581	United States of America	2025	Homo sapiens	SWAB_WOUND	2025-03-25	4175962	147	59563	39
GCA_048953115.1	SAMN47561001	ABYJRG01	2025ZN-0580	United States of America	2025	Homo sapiens	SWAB_WOUND	2025-03-25	4048135	97	93026	39
GCA_048954875.1	SAMN47560998	ABYJRN01	2025ZN-0577	United States of America	2025	Homo sapiens	FLUID (BODY)_SPUTUM (COUGHED)	2025-03-25	4113874	97	103134	39
GCA_048955815.1	SAMN47560997	ABYJRR01	2025ZN-0576	United States of America	2025	Homo sapiens	BLOOD_OTHER	2025-03-25	4292077	142	62223	39
GCA_048963695.1	SAMN47569301	ABYJRY01	2025SY-00081	United States of America	2025	Homo sapiens	sputum	2025-03-25	4168663	80	145613	39
GCA_048996255.1	SAMN47572692	ABYKBR01	2025HL-00210	United States of America	2025	Homo sapiens	rectal swab	2025-03-26	3989520	80	114053	39
GCA_049002815.1	SAMN47229167	ABYKER01	2025DK-00065	United States of America	2025	Homo sapiens	wound	2025-03-26	4313507	45	272895	39
GCA_049021045.1	SAMN47227019	ABYKHY01	2025EP-00038	United States of America	2025	Homo sapiens	wound	2025-03-26	4172860	38	388753	39
GCA_049021545.1	SAMN47227026	ABYKIL01	2025EP-00052	United States of America	2025	Homo sapiens	wound	2025-03-26	3988863	21	477449	39
GCA_049064325.1	SAMN47214761	ABYKNF01	2025CK-00261	United States of America	2025	Homo sapiens	Wound/Abscess	2025-03-26	4021830	54	156299	39
GCA_049094375.1	SAMN47584565	ABYKWZ01	2025IQ-00076	United States of America	2025	Homo sapiens	Homo Sapiens clinical	2025-03-26	4136480	85	143691	39
GCA_049094415.1	SAMN47584566	ABYKXA01	2025IQ-00077	United States of America	2025	Homo sapiens	Homo Sapiens clinical	2025-03-26	4244187	84	137647	39
GCA_049124325.1	SAMN47164920	ABYLEE01	2025EP-00027	United States of America	2025	Homo sapiens	wound	2025-03-27	4071773	116	89724	39
GCA_049161485.1	SAMN47619332	ABYLQD01	2025CB-00230	United States of America	2025	Homo sapiens	urine	2025-03-28	4026316	62	263067	39
GCA_049161525.1	SAMN47619331	ABYLQE01	2025CB-00229	United States of America	2025	Homo sapiens	wound	2025-03-28	3900093	52	174905	39
GCA_049182185.1	SAMN47630501	ABYLYJ01	2025ZN-0650	United States of America	2024	Homo sapiens	WOUND_DRAINAGE	2025-03-31	4128885	79	203287	39
GCA_049182265.1	SAMN47630512	ABYLYV01	2025ZN-0661	United States of America	2024	Homo sapiens	URINE_CATHETER (STRAIGHT)	2025-03-31	3972861	63	218628	39
GCA_049182225.1	SAMN47630511	ABYLYW01	2025ZN-0660	United States of America	2024	Homo sapiens	URINE_CATHETER (STRAIGHT)	2025-03-31	3970751	60	232622	39
GCA_049182305.1	SAMN47630515	ABYLZA01	2025ZN-0664	United States of America	2024	Homo sapiens	SWAB_WOUND	2025-03-31	3953165	23	474602	39
GCA_049182485.1	SAMN47630506	ABYLZG01	2025ZN-0655	United States of America	2024	Homo sapiens	FLUID (BODY)_SPUTUM (BRONCHIAL SCOPE)	2025-03-31	4012665	75	198601	39
GCA_049182465.1	SAMN47630505	ABYLZH01	2025ZN-0654	United States of America	2024	Homo sapiens	WOUND_OTHER	2025-03-31	3939427	71	157505	39
GCA_049182505.1	SAMN47630507	ABYLZI01	2025ZN-0656	United States of America	2024	Homo sapiens	BLOOD_WHOLE	2025-03-31	3970926	72	166582	39
GCA_049185905.1	SAMN47627294	ABYMAD01	2025ZN-0638	United States of America	2024	Homo sapiens	OTHER_SAMPLE	2025-03-31	4192126	67	281286	39
GCA_049185965.1	SAMN47627305	ABYMAF01	2025ZN-0649	United States of America	2024	Homo sapiens	WOUND_OTHER	2025-03-31	4184151	48	239736	39
GCA_049186025.1	SAMN47627298	ABYMAJ01	2025ZN-0642	United States of America	2024	Homo sapiens	WOUND_OTHER	2025-03-31	4564904	61	283492	39
GCA_049186065.1	SAMN47627303	ABYMAK01	2025ZN-0647	United States of America	2024	Homo sapiens	WOUND_OTHER	2025-03-31	4140721	52	388136	39
GCA_049186085.1	SAMN47625209	ABYMAL01	2025ZN-0624	United States of America	2024	Homo sapiens	ASPIRATE_TRACHEAL	2025-03-31	4194861	70	195935	39
GCA_049186205.1	SAMN47625211	ABYMAQ01	2025ZN-0626	United States of America	2024	Homo sapiens	WOUND_OTHER	2025-03-31	4241032	73	129863	39
GCA_049186285.1	SAMN47625215	ABYMAW01	2025ZN-0630	United States of America	2024	Homo sapiens	ASPIRATE_TRACHEAL	2025-03-31	4237004	92	99828	39
GCA_049188725.1	SAMN47625153	ABYMBI01	2025ZN-0608	United States of America	2024	Homo sapiens	URINE_CATHETER (INDWELLING)	2025-03-31	4208325	84	120938	39
GCA_049188745.1	SAMN47625154	ABYMBJ01	2025ZN-0609	United States of America	2024	Homo sapiens	SWAB_WOUND	2025-03-31	4264801	67	216620	39
GCA_049188845.1	SAMN47625164	ABYMBL01	2025ZN-0619	United States of America	2024	Homo sapiens	SWAB_SKIN	2025-03-31	4043223	86	138832	39
GCA_049188865.1	SAMN47625165	ABYMBM01	2025ZN-0620	United States of America	2024	Homo sapiens	WOUND_OTHER	2025-03-31	4200031	70	243441	39
GCA_049189185.1	SAMN47625159	ABYMBU01	2025ZN-0614	United States of America	2024	Homo sapiens	SWAB_WOUND	2025-03-31	4276541	56	216620	39
GCA_049189225.1	SAMN47625160	ABYMBV01	2025ZN-0615	United States of America	2024	Homo sapiens	URINE_CATHETER (INDWELLING)	2025-03-31	4225293	69	181045	39
GCA_049189295.1	SAMN47625161	ABYMBW01	2025ZN-0616	United States of America	2024	Homo sapiens	TISSUE_OTHER	2025-03-31	4273752	67	144856	39
GCA_049206965.2	SAMN47639461	ABYMHB01	2025EP-00090	United States of America	2025	Homo sapiens	blood	2025-07-28	4136075	25	474598	39
GCA_049207165.1	SAMN47652106	ABYMHJ01	2025LN-00142/2025	United States of America	2025	Homo sapiens	Other (Specify:)	2025-04-01	3908301	63	178355	39
GCA_049207245.1	SAMN47652099	ABYMHK01	2025LN-00160/2025	United States of America	2025	Homo sapiens	blood	2025-04-01	3964364	62	146799	39
GCA_049207305.1	SAMN47652096	ABYMHN01	2025LN-00174/2025	United States of America	2025	Homo sapiens	Wound Swab	2025-04-01	3830160	85	146517	39
GCA_049207365.1	SAMN47652091	ABYMHS01	2025LN-00180/2025	United States of America	2025	Homo sapiens	urine	2025-04-01	3956829	64	144136	39
GCA_049207405.1	SAMN47652087	ABYMHU01	2025LN-00185/2025	United States of America	2025	Homo sapiens	blood	2025-04-01	3941046	70	136558	39
GCA_049207465.1	SAMN47652085	ABYMHW01	2025LN-00194/2025	United States of America	2025	Homo sapiens	urine	2025-04-01	3913471	72	136558	39
GCA_049207445.1	SAMN47652084	ABYMHX01	2025LN-00196/2025	United States of America	2025	Homo sapiens	sputum	2025-04-01	3930440	87	136294	39
GCA_049207545.1	SAMN47652079	ABYMHY01	2025LN-00217/2025	United States of America	2025	Homo sapiens	sputum	2025-04-01	3934344	58	156190	39
GCA_049207505.1	SAMN47652078	ABYMIA01	2025LN-00225/2025	United States of America	2025	Homo sapiens	Other (Specify:)	2025-04-01	3970333	71	146797	39
GCA_049207645.1	SAMN47652073	ABYMIG01	2025LN-00242/2025	United States of America	2025	Homo sapiens	BAL	2025-04-01	4049383	67	146799	39
GCA_049207705.1	SAMN47652067	ABYMIJ01	2025LN-00262/2025	United States of America	2025	Homo sapiens	Induced Sputum	2025-04-01	3993799	102	97793	39
GCA_049207805.1	SAMN47652062	ABYMIL01	2025LN-00270/2025	United States of America	2025	Homo sapiens	blood	2025-04-01	3895551	68	146517	39
GCA_049207745.1	SAMN47652066	ABYMIM01	2025LN-00264/2025	United States of America	2025	Homo sapiens	Induced Sputum	2025-04-01	3963019	66	156190	39
GCA_049210345.1	SAMN47641736	ABYMNE01	2025QG-00058	United States of America	2025	Homo sapiens	wound	2025-04-01	4357665	25	474572	38.5
GCA_049244505.1	SAMN47743542	ABYMYH01	2025EP-00105	United States of America	2025	Homo sapiens	wound	2025-04-02	4158135	23	474632	39
GCA_049262935.1	SAMN47757809	ABYNIO01	2025ZN-0686	United States of America	2024	Homo sapiens	WOUND_DRAINAGE	2025-04-03	4384760	61	236223	39
GCA_049262975.1	SAMN47757811	ABYNIP01	2025ZN-0688	United States of America	2024	Homo sapiens	FLUID (BODY)_SPUTUM (COUGHED)	2025-04-03	4340666	47	293743	39
GCA_049259325.1	SAMN47757816	ABYNIQ01	2025ZN-0693	United States of America	2024	Homo sapiens	WOUND_OTHER	2025-04-03	4208618	68	166256	39
GCA_049259145.1	SAMN47757814	ABYNIS01	2025ZN-0691	United States of America	2024	Homo sapiens	URINE_CATHETER (STRAIGHT)	2025-04-03	4356652	64	236226	39
GCA_049260725.1	SAMN47757555	ABYNKD01	2025ZN-0670	United States of America	2024	Homo sapiens	WOUND_OTHER	2025-04-03	4348966	89	111145	39
GCA_049260865.1	SAMN47757567	ABYNKI01	2025ZN-0682	United States of America	2024	Homo sapiens	FLUID (BODY)_SPUTUM (COUGHED)	2025-04-03	4235573	74	217094	39
GCA_049260945.1	SAMN47757569	ABYNKK01	2025ZN-0684	United States of America	2024	Homo sapiens	FLUID (BODY)_BRONCHIAL	2025-04-03	4223368	70	241202	39
GCA_049260985.1	SAMN47757557	ABYNKL01	2025ZN-0672	United States of America	2024	Homo sapiens	BLOOD_OTHER	2025-04-03	4181964	78	132320	39
GCA_049261065.1	SAMN47757559	ABYNKN01	2025ZN-0674	United States of America	2024	Homo sapiens	SWAB_OTHER	2025-04-03	4229883	78	118892	39
GCA_049261025.1	SAMN47757558	ABYNKO01	2025ZN-0673	United States of America	2024	Homo sapiens	BLOOD_WHOLE	2025-04-03	4286005	66	281516	39
GCA_049261105.1	SAMN47757561	ABYNKP01	2025ZN-0676	United States of America	2024	Homo sapiens	FLUID (BODY)_DRAINAGE	2025-04-03	4350786	82	137481	39
GCA_049261185.1	SAMN47757563	ABYNKQ01	2025ZN-0678	United States of America	2024	Homo sapiens	WOUND_OTHER	2025-04-03	4329366	66	228176	39
GCA_049261225.1	SAMN47757564	ABYNKS01	2025ZN-0679	United States of America	2024	Homo sapiens	WOUND_OTHER	2025-04-03	4349834	43	357071	39
GCA_049266675.1	SAMN47611701	ABYNOJ01	2025ZN-0595	United States of America	2024	Homo sapiens	WOUND_OTHER	2025-04-03	4161696	102	84549	39
GCA_049266715.1	SAMN47611713	ABYNOK01	2025ZN-0607	United States of America	2024	Homo sapiens	TISSUE_OTHER	2025-04-03	4439650	58	203322	39
GCA_049266925.1	SAMN47611697	ABYNOS01	2025ZN-0591	United States of America	2024	Homo sapiens	WOUND_OTHER	2025-04-03	4109698	88	83819	39
GCA_049267105.1	SAMN47611699	ABYNOV01	2025ZN-0593	United States of America	2024	Homo sapiens	FLUID (BODY)_SPUTUM (COUGHED)	2025-04-03	4148097	69	216855	39
GCA_049267025.1	SAMN47611710	ABYNOX01	2025ZN-0604	United States of America	2024	Homo sapiens	WOUND_OTHER	2025-04-03	4197208	132	71609	39
GCA_049267125.1	SAMN47611700	ABYNOY01	2025ZN-0594	United States of America	2024	Homo sapiens	WOUND_OTHER	2025-04-03	4189063	95	102026	39
GCA_049266985.1	SAMN47611708	ABYNOZ01	2025ZN-0602	United States of America	2024	Homo sapiens	SWAB_SKIN	2025-04-03	4308004	59	302358	39
GCA_049267045.1	SAMN47611711	ABYNPA01	2025ZN-0605	United States of America	2024	Homo sapiens	WOUND_OTHER	2025-04-03	4421266	69	229674	39
GCA_049267085.1	SAMN47611712	ABYNPC01	2025ZN-0606	United States of America	2024	Homo sapiens	SWAB_WOUND	2025-04-03	4228935	74	213769	39
GCA_049270905.1	SAMN47766809	ABYNTQ01	2025CB-00248	United States of America	2025	Homo sapiens	Tissue	2025-04-03	4003503	157	49452	39
GCA_049292895.1	SAMN47784897	ABYNYR01	2025HL-00247	United States of America	2025	Homo sapiens	foot	2025-04-04	4130508	71	154770	39
GCA_049305955.1	SAMN47788411	ABYODG01	2025EP-00116	United States of America	2025	Homo sapiens	urine	2025-04-04	4029815	123	57485	39
GCA_049306605.1	SAMN47788405	ABYODR01	2025EP-00110	United States of America	2025	Homo sapiens	tracheal aspirate	2025-04-04	4225364	65	232065	39
GCA_049408045.1	SAMN47857304	ABYPIS01	2025QG-00059	United States of America	2025	Homo sapiens	Lavage, Bronchial	2025-04-09	4238042	22	474600	39
GCA_049409525.1	SAMN47861062	ABYPIW01	2025AS-000410	United States of America	2025	Homo sapiens	urine	2025-04-09	4099754	26	387905	39
GCA_049410705.1	SAMN47860504	ABYPJD01	2025ZN-0704	United States of America	2024	Homo sapiens	WOUND_OTHER	2025-04-09	4197123	72	154601	39
GCA_049410725.1	SAMN47860506	ABYPJE01	2025ZN-0706	United States of America	2024	Homo sapiens	SWAB_WOUND	2025-04-09	4178796	119	62994	39
GCA_049410745.1	SAMN47860510	ABYPJF01	2025ZN-0710	United States of America	2024	Homo sapiens	FLUID (BODY)_SPUTUM (COUGHED)	2025-04-09	4515060	60	263053	39
GCA_049410765.1	SAMN47860498	ABYPJG01	2025ZN-0698	United States of America	2024	Homo sapiens	SWAB_WOUND	2025-04-09	4303746	54	217068	39
GCA_049410805.1	SAMN47860501	ABYPJI01	2025ZN-0701	United States of America	2024	Homo sapiens	WOUND_OTHER	2025-04-09	4325836	72	215996	39
GCA_049411265.1	SAMN47860497	ABYPJS01	2025ZN-0697	United States of America	2024	Homo sapiens	WASH_BRONCHOALVEOLAR LAVAGE (BAL)	2025-04-09	4237219	70	147616	39
GCA_049411585.1	SAMN47861061	ABYPJV01	2025AS-000409	United States of America	2025	Homo sapiens	urine	2025-04-09	4263556	26	387905	39
GCA_049411625.1	SAMN47860499	ABYPJW01	2025ZN-0699	United States of America	2024	Homo sapiens	FLUID (BODY)_SPUTUM (COUGHED)	2025-04-09	4037178	62	236225	39
GCA_049411845.1	SAMN47860494	ABYPKA01	2025ZN-0694	United States of America	2024	Homo sapiens	URINE_OTHER	2025-04-09	3926119	114	77160	39
GCA_049411865.1	SAMN47860505	ABYPKB01	2025ZN-0705	United States of America	2024	Homo sapiens	WOUND_OTHER	2025-04-09	4187304	63	217048	39
GCA_049413325.1	SAMN47861193	ABYPKU01	2025SY-00103	United States of America	2025	Homo sapiens	wound	2025-04-09	4076052	29	673494	39
GCA_049414265.1	SAMN47861190	ABYPLI01	2025SY-00097	United States of America	2025	Homo sapiens	wound	2025-04-09	4302320	32	388594	39
GCA_049415025.1	SAMN47861187	ABYPLX01	2025SY-00093	United States of America	2025	Homo sapiens	wound	2025-04-09	4188714	33	388625	39
GCA_049566015.1	SAMN47875812	ABYPYK01	2025CB-00259	United States of America	2025	Homo sapiens	Bronchial Wash	2025-04-14	3900468	72	196227	39
GCA_049597105.1	SAMN47940032	ABYQLO01	2025IQ-00103	United States of America	2025	Homo sapiens	Homo Sapiens clinical	2025-04-15	4286437	88	143691	39
GCA_049623275.1	SAMN47949244	ABYQRP01	2025ZN-0726	United States of America	2024	Homo sapiens	ASPIRATE_TRACHEAL	2025-04-15	3985853	67	152529	39
GCA_049623365.1	SAMN47949232	ABYQRS01	2025ZN-0714	United States of America	2024	Homo sapiens	SWAB_WOUND	2025-04-15	4023497	72	216902	39
GCA_049623825.1	SAMN47949247	ABYQRT01	2025ZN-0729	United States of America	2024	Homo sapiens	WOUND_DRAINAGE	2025-04-15	4063491	54	299730	39
GCA_049623875.1	SAMN47949252	ABYQRU01	2025ZN-0748	United States of America	2024	Homo sapiens	URINE_OTHER	2025-04-15	4099392	64	243977	39
GCA_049623735.1	SAMN47949250	ABYQRV01	2025ZN-0746	United States of America	2024	Homo sapiens	FLUID (BODY)_SPUTUM (INDUCED)	2025-04-15	3987170	71	218626	39
GCA_049623925.1	SAMN47949256	ABYQRX01	2025ZN-0752	United States of America	2024	Homo sapiens	ASPIRATE_TRACHEAL	2025-04-15	3930531	164	56932	39
GCA_049623915.1	SAMN47949253	ABYQRY01	2025ZN-0749	United States of America	2024	Homo sapiens	WOUND_OTHER	2025-04-15	3983967	112	100704	39
GCA_049624055.1	SAMN47949258	ABYQRZ01	2025ZN-0754	United States of America	2024	Homo sapiens	SWAB_WOUND	2025-04-15	4039269	69	268334	39
GCA_049623995.1	SAMN47949257	ABYQSA01	2025ZN-0753	United States of America	2024	Homo sapiens	SWAB_WOUND	2025-04-15	4020173	75	198345	39
GCA_049624165.1	SAMN47949236	ABYQSE01	2025ZN-0718	United States of America	2024	Homo sapiens	FLUID (BODY)_SPUTUM (COUGHED)	2025-04-15	4032781	47	214744	39
GCA_049624125.1	SAMN47949234	ABYQSG01	2025ZN-0716	United States of America	2024	Homo sapiens	FLUID (BODY)_SPUTUM (COUGHED)	2025-04-15	3960140	86	217587	39
GCA_049624585.1	SAMN47948534	ABYQSM01	2025ZN-0733	United States of America	2024	Homo sapiens	WOUND_OTHER	2025-04-15	4178183	90	104420	39
GCA_049624605.1	SAMN47948538	ABYQSN01	2025ZN-0737	United States of America	2024	Homo sapiens	ASPIRATE_ABSCESS	2025-04-15	4338962	66	195060	39
GCA_049624535.1	SAMN47949249	ABYQSO01	2025ZN-0731	United States of America	2024	Homo sapiens	TISSUE_OTHER	2025-04-15	4048037	58	218628	39
GCA_049624695.1	SAMN47948533	ABYQSP01	2025ZN-0732	United States of America	2024	Homo sapiens	BLOOD_OTHER	2025-04-15	4473306	41	388151	39
GCA_049624665.1	SAMN47949246	ABYQSQ01	2025ZN-0728	United States of America	2024	Homo sapiens	FLUID (BODY)_SPUTUM (INDUCED)	2025-04-15	4018041	71	195074	39
GCA_049624785.1	SAMN47948539	ABYQSR01	2025ZN-0738	United States of America	2024	Homo sapiens	ASPIRATE_TRACHEAL	2025-04-15	4172853	70	274959	39
GCA_049624725.1	SAMN47948543	ABYQST01	2025ZN-0742	United States of America	2024	Homo sapiens	WASH_BRONCHOALVEOLAR LAVAGE (BAL)	2025-04-15	4246737	55	203318	39
GCA_049624845.1	SAMN47948540	ABYQSU01	2025ZN-0739	United States of America	2024	Homo sapiens	SWAB_WOUND	2025-04-15	4237353	60	236226	39
GCA_049624835.1	SAMN47948542	ABYQSV01	2025ZN-0741	United States of America	2024	Homo sapiens	bone	2025-04-15	4388757	59	224935	39
GCA_049632225.1	SAMN47949240	ABYQVK01	2025ZN-0722	United States of America	2024	Homo sapiens	SWAB_WOUND	2025-04-15	3983379	59	230376	39
GCA_049641375.1	SAMN47983290	ABYQXQ01	2025AS-000414	United States of America	2025	Homo sapiens	sputum	2025-04-15	4269436	25	474630	39
GCA_049681795.1	SAMN48008344	ABYRHO01	2025SY-00107	United States of America	2025	Homo sapiens	urine	2025-04-16	4094072	34	388739	39
GCA_049681855.1	SAMN48008957	ABYRHQ01	2025ZN-0780	United States of America	2024	Homo sapiens	FLUID (BODY)_SPUTUM (INDUCED)	2025-04-16	4094263	52	236384	39
GCA_049681955.1	SAMN48008943	ABYRHT01	2025ZN-0762	United States of America	2024	Homo sapiens	FLUID (BODY)_SPUTUM (COUGHED)	2025-04-16	4174945	66	238650	39
GCA_049681935.1	SAMN48008944	ABYRHW01	2025ZN-0763	United States of America	2024	Homo sapiens	WOUND_OTHER	2025-04-16	4156773	122	61359	39
GCA_049681915.1	SAMN48008942	ABYRHX01	2025ZN-0761	United States of America	2024	Homo sapiens	WOUND_OTHER	2025-04-16	4160811	60	229911	39
GCA_049681975.1	SAMN48008946	ABYRHZ01	2025ZN-0766	United States of America	2024	Homo sapiens	WOUND_OTHER	2025-04-16	4165163	67	155085	39
GCA_049682355.1	SAMN48008345	ABYRIA01	2025SY-00108	United States of America	2025	Homo sapiens	sputum	2025-04-16	4220055	33	388594	39
GCA_049683035.1	SAMN48008939	ABYRIE01	2025ZN-0757	United States of America	2024	Homo sapiens	WOUND_OTHER	2025-04-16	4085793	96	100654	39
GCA_049683655.1	SAMN48008938	ABYRII01	2025ZN-0756	United States of America	2024	Homo sapiens	TISSUE_SKIN	2025-04-16	4176885	71	134773	39
GCA_049684155.1	SAMN48008954	ABYRIL01	2025ZN-0777	United States of America	2024	Homo sapiens	SWAB_WOUND	2025-04-16	4138739	94	95688	39
GCA_049684195.1	SAMN48008945	ABYRIM01	2025ZN-0764	United States of America	2024	Homo sapiens	WOUND_OTHER	2025-04-16	4310211	64	201889	39
GCA_049686255.1	SAMN48008951	ABYRIO01	2025ZN-0773	United States of America	2024	Homo sapiens	TISSUE_OTHER	2025-04-16	4279828	72	214832	39
GCA_049745295.1	SAMN48033517	ABYROJ01	2025HL-00286	United States of America	2025	Homo sapiens	rectal swab	2025-04-17	4274419	85	143284	39
GCA_049784215.1	SAMN48055182	ABYRRY01	2025ZN-0798	United States of America	2024	Homo sapiens	FLUID (BODY)_SPUTUM (COUGHED)	2025-04-18	4435438	59	203297	39
GCA_049784235.1	SAMN48055185	ABYRSA01	2025ZN-0801	United States of America	2024	Homo sapiens	SWAB_ABSCESS	2025-04-18	4109118	52	270117	39
GCA_049790555.1	SAMN48055165	ABYRUQ01	2025ZN-0781	United States of America	2024	Homo sapiens	SWAB_WOUND	2025-04-18	4259274	104	108525	39
GCA_049790695.1	SAMN48055167	ABYRUT01	2025ZN-0783	United States of America	2024	Homo sapiens	SWAB_WOUND	2025-04-18	4166257	53	236385	39
GCA_049796455.1	SAMN48055175	ABYRZO01	2025ZN-0791	United States of America	2024	Homo sapiens	URINE_CLEAN CATCH/VOIDED	2025-04-18	4270340	105	104799	39
GCA_049796705.1	SAMN48055174	ABYRZZ01	2025ZN-0790	United States of America	2024	Homo sapiens	SWAB_WOUND	2025-04-18	4294419	62	216852	39
GCA_049850365.1	SAMN48085574	ABYSTI01	2025LY00031	United States of America	2025	Homo sapiens	urine	2025-04-22	4300420	75	185181	39
GCA_049868705.1	SAMN48113437	ABYTAL01	2025ZN-0841	United States of America	2024	Homo sapiens	URINE_CLEAN CATCH/VOIDED	2025-04-23	4194270	202	221824	39
GCA_049870345.1	SAMN48113440	ABYTAX01	2025ZN-0844	United States of America	2024	Homo sapiens	ASPIRATE_OTHER	2025-04-23	4085031	66	152664	39
GCA_049870405.1	SAMN48113433	ABYTAZ01	2025ZN-0837	United States of America	2024	Homo sapiens	URINE_CLEAN CATCH/VOIDED	2025-04-23	4008166	61	217587	39
GCA_049870425.1	SAMN48113439	ABYTBA01	2025ZN-0843	United States of America	2024	Homo sapiens	SWAB_SKIN	2025-04-23	4133726	64	216852	39
GCA_049880055.1	SAMN48110956	ABYTBY01	2025ZN-0812	United States of America	2024	Homo sapiens	SWAB_WOUND	2025-04-23	4218500	79	138404	39
GCA_049902215.1	SAMN48113435	ABYTKL01	2025ZN-0839	United States of America	2024	Homo sapiens	SWAB_WOUND	2025-04-24	4227785	311	203349	39
GCA_049905415.1	SAMN47937980	ABYTMK01	2025HL-00271	United States of America	2025	Homo sapiens	rectal swab	2025-04-24	4480140	81	135271	39
GCA_049905465.1	SAMN47937963	ABYTMO01	2025HL-00254	United States of America	2025	Homo sapiens	rectal swab	2025-04-24	4156612	82	130273	39
GCA_049905795.1	SAMN48110955	ABYTMS01	2025ZN-0811	United States of America	2024	Homo sapiens	SWAB_WOUND	2025-04-24	4122898	63	195021	39
GCA_049906435.1	SAMN48110949	ABYTMW01	2025ZN-0805	United States of America	2024	Homo sapiens	URINE_OTHER	2025-04-24	4144962	61	267155	39
GCA_049906415.1	SAMN48111167	ABYTMX01	2025ZN-0831	United States of America	2024	Homo sapiens	WOUND_OTHER	2025-04-24	4203243	54	236254	39
GCA_049906545.1	SAMN48110953	ABYTNB01	2025ZN-0809	United States of America	2024	Homo sapiens	SWAB_WOUND	2025-04-24	4296872	75	203702	39
GCA_049906555.1	SAMN48110957	ABYTND01	2025ZN-0813	United States of America	2024	Homo sapiens	FLUID (BODY)_SPUTUM (COUGHED)	2025-04-24	4257474	67	216802	39
GCA_049906595.1	SAMN48111164	ABYTNF01	2025ZN-0828	United States of America	2024	Homo sapiens	URINE_CLEAN CATCH/VOIDED	2025-04-24	4226691	63	145342	39
GCA_049906605.1	SAMN48111166	ABYTNG01	2025ZN-0830	United States of America	2024	Homo sapiens	FLUID (BODY)_SPUTUM (INDUCED)	2025-04-24	4296145	72	141635	39
GCA_049906665.1	SAMN48110960	ABYTNH01	2025ZN-0816	United States of America	2024	Homo sapiens	TISSUE_ABSCESS	2025-04-24	4153383	74	224730	39
GCA_049906655.1	SAMN48110961	ABYTNJ01	2025ZN-0817	United States of America	2024	Homo sapiens	SWAB_ABSCESS	2025-04-24	4378403	69	205196	39
GCA_049906715.1	SAMN48110963	ABYTNK01	2025ZN-0819	United States of America	2024	Homo sapiens	FLUID (BODY)_SPUTUM (COUGHED)	2025-04-24	4244516	99	148010	39
GCA_049906725.1	SAMN48110950	ABYTNL01	2025ZN-0806	United States of America	2024	Homo sapiens	WOUND_OTHER	2025-04-24	4421118	70	201889	39
GCA_049906795.1	SAMN48110952	ABYTNN01	2025ZN-0808	United States of America	2024	Homo sapiens	SWAB_WOUND	2025-04-24	4232232	84	100726	39
GCA_049906875.1	SAMN48110954	ABYTNO01	2025ZN-0810	United States of America	2024	Homo sapiens	SWAB_WOUND	2025-04-24	4207102	77	133922	39
GCA_049947805.1	SAMN48152298	ABYTXX01	2025CK-00419	United States of America	2025	Homo sapiens	Wound/Abscess	2025-04-28	4269375	71	136885	39
GCA_049947925.1	SAMN48152304	ABYTYA01	2025CK-00459	United States of America	2025	Homo sapiens	Wound/Abscess	2025-04-28	3908103	56	156190	39
GCA_049962465.1	SAMN48172328	ABYUBQ01	2025ZN-0858	United States of America	2024	Homo sapiens	WOUND_OTHER	2025-04-28	4204358	27	474599	39
GCA_049962555.1	SAMN48159841	ABYUBS01	2025ZN-0851	United States of America	2024	Homo sapiens	SWAB_WOUND	2025-04-28	4211374	82	166580	39
GCA_049962635.1	SAMN48172331	ABYUBV01	2025ZN-0861	United States of America	2024	Homo sapiens	ASPIRATE_OTHER	2025-04-28	4184258	59	169864	39
GCA_049962675.1	SAMN48172334	ABYUBW01	2025ZN-0864	United States of America	2024	Homo sapiens	FLUID (BODY)_SPUTUM (COUGHED)	2025-04-28	4042409	44	388153	39
GCA_049962715.1	SAMN48172332	ABYUBZ01	2025ZN-0862	United States of America	2024	Homo sapiens	WOUND_OTHER	2025-04-28	4163993	128	71609	39
GCA_049962755.1	SAMN48159840	ABYUCA01	2025ZN-0850	United States of America	2024	Homo sapiens	FLUID (BODY)_SPUTUM (COUGHED)	2025-04-28	4206370	68	274959	39
GCA_049962775.1	SAMN48172329	ABYUCC01	2025ZN-0859	United States of America	2024	Homo sapiens	URINE_CLEAN CATCH/VOIDED	2025-04-28	4284692	58	241202	39
GCA_049962805.1	SAMN48172341	ABYUCD01	2025ZN-0871	United States of America	2024	Homo sapiens	URINE_CLEAN CATCH/VOIDED	2025-04-28	4143497	74	111365	39
GCA_049962795.1	SAMN48159845	ABYUCE01	2025ZN-0855	United States of America	2024	Homo sapiens	OTHER_SAMPLE	2025-04-28	4309199	61	236225	39
GCA_049962835.1	SAMN48172339	ABYUCF01	2025ZN-0869	United States of America	2024	Homo sapiens	URINE_CLEAN CATCH/VOIDED	2025-04-28	4163758	68	177701	39
GCA_049962875.1	SAMN48159839	ABYUCI01	2025ZN-0849	United States of America	2024	Homo sapiens	URINE_CLEAN CATCH/VOIDED	2025-04-28	4289724	79	114623	39
GCA_049965415.1	SAMN48159842	ABYUCL01	2025ZN-0852	United States of America	2024	Homo sapiens	SWAB_WOUND	2025-04-28	4120137	47	236225	39
GCA_049982525.1	SAMN48185296	ABYUDK01	2025CB-00308	United States of America	2025	Homo sapiens	wound	2025-04-29	3890131	61	160135	39
GCA_049982445.1	SAMN48185294	ABYUDL01	2025CB-00306	United States of America	2025	Homo sapiens	wound	2025-04-29	3857716	50	174904	39
GCA_049990745.1	SAMN48181636	ABYUHP01	2025QG-00068	United States of America	2025	Homo sapiens	wound	2025-04-29	4240598	22	474584	39
GCA_049993025.1	SAMN48178204	ABYULT01	2025BM-00053	United States of America	2025	Homo sapiens	wound	2025-04-29	4044222	91	137418	39
GCA_049993435.1	SAMN48176011	ABYUMK01	2025EP-00142	United States of America	2025	Homo sapiens	rectal swab	2025-04-29	4025361	90	95024	39
GCA_049995015.1	SAMN48172330	ABYUNR01	2025ZN-0860	United States of America	2024	Homo sapiens	FLUID (BODY)_BILE	2025-04-29	4026268	88	125468	39
GCA_050024155.1	SAMN48207078	ABYUWD01	2025DG-00013	United States of America	2025	Homo sapiens	-	2025-04-30	3987082	141	60366	39
GCA_050025495.1	SAMN48206846	ABYUXK01	2025SY-00113	United States of America	2025	Homo sapiens	wound	2025-04-30	4283611	39	357045	39
GCA_050025595.1	SAMN48206855	ABYUXN01	2025SY-00128	United States of America	2025	Homo sapiens	wound	2025-04-30	4252050	34	389068	39
GCA_050025855.1	SAMN48206854	ABYUXR01	2025SY-00127	United States of America	2025	Homo sapiens	urine	2025-04-30	4262859	35	462432	39
GCA_050045815.1	SAMN48236275	ABYUZM01	2025GO-0165	United States of America	2025	Homo sapiens	-	2025-04-30	3943120	127	56215	39
GCA_050054905.1	SAMN48267757	ABYVBQ01	2025LN-00292/2025	United States of America	2025	Homo sapiens	urine	2025-05-01	4160221	56	165094	39
GCA_050054945.1	SAMN48267752	ABYVBR01	2025LN-00340/2025	United States of America	2025	Homo sapiens	sputum	2025-05-01	4241958	67	144138	39
GCA_050054925.1	SAMN48267754	ABYVBV01	2025LN-00324/2025	United States of America	2025	Homo sapiens	Wound Swab	2025-05-01	4247040	63	158238	39
GCA_050055045.1	SAMN48267748	ABYVCA01	2025LN-00351/2025	United States of America	2025	Homo sapiens	Wound Swab	2025-05-01	3890955	57	178355	39
GCA_050055065.1	SAMN48267747	ABYVCB01	2025LN-00354/2025	United States of America	2025	Homo sapiens	Body Fluid (Specify:)	2025-05-01	4171663	72	144138	39
GCA_050055105.1	SAMN48267745	ABYVCD01	2025LN-00356/2025	United States of America	2025	Homo sapiens	urine	2025-05-01	4125995	54	178355	39
GCA_050055125.1	SAMN48267744	ABYVCE01	2025LN-00361/2025	United States of America	2025	Homo sapiens	blood	2025-05-01	4132202	56	156190	39
GCA_050055405.1	SAMN48267740	ABYVCF01	2025LN-00378/2025	United States of America	2025	Homo sapiens	sputum	2025-05-01	4119198	63	146518	39
GCA_050055365.1	SAMN48267741	ABYVCG01	2025LN-00373/2025	United States of America	2025	Homo sapiens	sputum	2025-05-01	4201396	63	146799	39
GCA_050055445.1	SAMN48267737	ABYVCI01	2025LN-00382	United States of America	2025	Homo sapiens	Wound Swab	2025-05-01	4130484	60	145066	39
GCA_050200765.1	SAMN48337518	ABYVWH01	2024EV-00208	United States of America	2024	Homo sapiens	sputum	2025-05-06	4284158	34	261315	39
GCA_050201825.1	SAMN48339830	ABYVWN01	2024EV-00219	United States of America	2024	Homo sapiens	Coccyx	2025-05-06	4033736	155	55628	39
GCA_050211695.1	SAMN48341056	ABYVZN01	2024EV-00220	United States of America	2024	Homo sapiens	Sacrum	2025-05-06	4013892	26	474599	39
GCA_050211915.1	SAMN48345118	ABYVZQ01	2024EV-00224	United States of America	2024	Homo sapiens	Back	2025-05-06	4225745	37	373242	39
GCA_050212005.1	SAMN48345120	ABYVZR01	2024EV-00226	United States of America	2024	Homo sapiens	Back	2025-05-06	4144733	25	474598	39
GCA_050212025.1	SAMN48345121	ABYVZS01	2024EV-00227	United States of America	2024	Homo sapiens	Foot	2025-05-06	4029025	22	960786	39
GCA_050219475.1	SAMN48346292	ABYWCC01	2024EV-00233	United States of America	2024	Homo sapiens	blood	2025-05-06	4166243	29	389062	39
GCA_050219515.1	SAMN48346271	ABYWCE01	2024EV-00229	United States of America	2024	Homo sapiens	Leg	2025-05-06	3959294	24	474473	39
GCA_050220135.1	SAMN48346337	ABYWCI01	2024EV-00239	United States of America	2024	Homo sapiens	Knee	2025-05-06	4348722	23	2216387	39
GCA_050223995.1	SAMN48349150	ABYWFG01	2024EV-00252	United States of America	2024	Homo sapiens	Ischium	2025-05-06	4023635	41	195860	39
GCA_050224255.1	SAMN48349077	ABYWFZ01	2024EV-00248	United States of America	2024	Homo sapiens	Buttocks	2025-05-06	4281615	40	166551	39
GCA_050224485.1	SAMN48348761	ABYWGI01	2024EV-00245	United States of America	2024	Homo sapiens	sputum	2025-05-06	4333645	33	256320	39
GCA_050224505.1	SAMN48346794	ABYWGJ01	2024EV-00241	United States of America	2024	Homo sapiens	bone	2025-05-06	4082319	22	474622	39
GCA_050234885.1	SAMN48360638	ABYWUE01	2025CB-00310	United States of America	2025	Homo sapiens	-	2025-05-06	3942458	55	160616	39
GCA_050240145.1	SAMN48366361	ABYWXE01	2024EV-00261	United States of America	2024	Homo sapiens	Sacrum	2025-05-06	4212930	24	474438	39
GCA_050240125.1	SAMN48366360	ABYWXG01	2024EV-00260	United States of America	2024	Homo sapiens	urine	2025-05-06	4438006	59	128783	39
GCA_050241175.1	SAMN48367144	ABYWYK01	2025EV-00002	United States of America	2025	Homo sapiens	blood	2025-05-06	4330433	25	474378	39
GCA_050241255.1	SAMN48367147	ABYWYN01	2025EV-00005	United States of America	2025	Homo sapiens	Thigh	2025-05-06	4245023	23	474485	39
GCA_050242555.1	SAMN48382478	ABYXAG01	2025EV-00011	United States of America	2025	Homo sapiens	Leg	2025-05-07	4386439	25	474380	38.5
GCA_050242755.1	SAMN48382479	ABYXAM01	2025EV-00012	United States of America	2025	Homo sapiens	sputum	2025-05-07	4253105	32	388151	39
GCA_050245575.1	SAMN48382961	ABYXCF01	2025EV-00018	United States of America	2025	Homo sapiens	Foot	2025-05-07	4037755	23	474600	39
GCA_050262675.1	SAMN48383160	ABYXDU01	2025EV-00026	United States of America	2025	Homo sapiens	blood	2025-05-08	4006695	24	474600	39
GCA_050263035.1	SAMN48383220	ABYXEG01	2025EV-00028	United States of America	2025	Homo sapiens	wound	2025-05-08	4255421	28	474597	39
GCA_050262455.1	SAMN48383155	ABYXEJ01	2025EV-00021	United States of America	2025	Homo sapiens	Coccyx	2025-05-08	4313251	27	474598	39
GCA_050262435.1	SAMN48383154	ABYXEK01	2025EV-00020	United States of America	2025	Homo sapiens	wound	2025-05-08	4230141	23	609131	39
GCA_050330015.1	SAMN48440238	ABYXYF01	2025EV-00037	United States of America	2025	Homo sapiens	Buttocks	2025-05-13	4050145	68	139947	39
GCA_050334695.1	SAMN48445052	ABYYDT01	2025EV-00044	United States of America	2025	Homo sapiens	Leg	2025-05-13	4040777	93	99042	39
GCA_050335055.1	SAMN48443917	ABYYEJ01	2025CB-00351	United States of America	2025	Homo sapiens	wound	2025-05-13	3998941	81	150631	39
GCA_050335075.1	SAMN48443918	ABYYEM01	2025CB-00352	United States of America	2025	Homo sapiens	wound	2025-05-13	3962236	53	182458	39
GCA_050335155.1	SAMN48442662	ABYYEO01	2025LN-00124/2025	United States of America	2025	Homo sapiens	Wound Swab	2025-05-13	4110034	68	156190	39
GCA_050335175.1	SAMN48442661	ABYYEQ01	2025LN-00392/2025	United States of America	2025	Homo sapiens	Abscess	2025-05-13	4271802	68	140083	39
GCA_050335195.1	SAMN48442659	ABYYES01	2025LN-00395/2025	United States of America	2025	Homo sapiens	Other (Specify:)	2025-05-13	3924819	57	156190	39
GCA_050335215.1	SAMN48442658	ABYYEW01	2025LN-00396	United States of America	2025	Homo sapiens	sputum	2025-05-13	4045185	65	146607	39
GCA_050358015.1	SAMN48442157	ABYYHR01	2025CB-00329	United States of America	2025	Homo sapiens	Not Provided	2025-05-13	4171499	86	190694	38.5
GCA_050362195.1	SAMN48452392	ABYYLK01	2025EV-00053	United States of America	2025	Homo sapiens	Buttocks	2025-05-13	4304428	25	474600	39
GCA_050362235.1	SAMN48452214	ABYYLM01	2025EV-00049	United States of America	2025	Homo sapiens	Heel	2025-05-13	4237420	27	307752	39
GCA_050362815.1	SAMN48453030	ABYYMP01	2025EV-00064	United States of America	2025	Homo sapiens	Leg	2025-05-13	4233687	32	334872	39
GCA_050362835.1	SAMN48452932	ABYYMQ01	2025EV-00059	United States of America	2025	Homo sapiens	Leg	2025-05-13	4207758	27	474600	39
GCA_050363595.1	SAMN48454457	ABYYNJ01	2025EV-00073	United States of America	2025	Homo sapiens	sputum	2025-05-13	4263297	30	474696	39
GCA_050363635.1	SAMN48453032	ABYYNM01	2025EV-00066	United States of America	2025	Homo sapiens	Bronchial washing	2025-05-13	4257285	26	474600	39
GCA_050364315.1	SAMN48455190	ABYYNW01	2025EV-00079	United States of America	2025	Homo sapiens	Sacrum	2025-05-13	4267254	28	474516	39
GCA_050364335.1	SAMN48455191	ABYYNX01	2025EV-00080	United States of America	2025	Homo sapiens	Leg	2025-05-13	4434036	43	283758	39
GCA_050364975.1	SAMN48455645	ABYYOX01	2025EV-00088	United States of America	2025	Homo sapiens	wound	2025-05-13	4155345	30	436555	39
GCA_050365135.1	SAMN48452933	ABYYPD01	2025EV-00060	United States of America	2025	Homo sapiens	Leg	2025-05-13	4202298	25	474600	39
GCA_050365155.1	SAMN48458141	ABYYPE01	2025LY00077	United States of America	2025	Homo sapiens	wound	2025-05-13	3953268	80	169512	39
GCA_050365185.1	SAMN48455630	ABYYPF01	2024LN-01416	United States of America	2024	Homo sapiens	blood	2025-05-13	4093985	66	146517	39
GCA_050365295.1	SAMN48455770	ABYYPG01	2025LN-00003	United States of America	2024	Homo sapiens	urine	2025-05-13	3954858	62	156192	39
GCA_050365225.1	SAMN48458142	ABYYPH01	2025LY00078	United States of America	2025	Homo sapiens	wound, leg	2025-05-13	4342684	42	298996	39
GCA_050365355.1	SAMN48455714	ABYYPJ01	2025EV-00097	United States of America	2025	Homo sapiens	sputum	2025-05-13	4315037	28	474484	39
GCA_050365375.1	SAMN48455715	ABYYPN01	2025EV-00098	United States of America	2025	Homo sapiens	blood	2025-05-13	4337285	29	474600	39
GCA_050365415.1	SAMN48455644	ABYYPO01	2025EV-00087	United States of America	2025	Homo sapiens	Knee	2025-05-13	4213060	23	474600	39
GCA_050395245.1	SAMN48525323	ABYZEZ01	2025CK-00521	United States of America	2025	Homo sapiens	urine	2025-05-16	4275101	55	178355	39
GCA_050396625.1	SAMN48452391	ABYZGS01	2025EV-00052	United States of America	2025	Homo sapiens	Foot	2025-05-16	4035733	28	474713	39
GCA_050396645.1	SAMN48452393	ABYZGU01	2025EV-00054	United States of America	2025	Homo sapiens	wound	2025-05-16	4162295	30	350665	39
GCA_050396665.1	SAMN48452213	ABYZGV01	2025EV-00048	United States of America	2025	Homo sapiens	Hip	2025-05-16	4371297	45	218429	39
GCA_050397225.1	SAMN48408585	ABYZHK01	2025LN-00388/2025	United States of America	2025	Homo sapiens	Other (Specify:)	2025-05-16	4068894	65	144137	39
GCA_050401685.1	SAMN48537711	ABYZMG01	2025HL-00412	United States of America	2025	Homo sapiens	axilla/groin/perianal swab	2025-05-16	4421369	90	130277	39
GCA_050405165.1	SAMN48540956	ABYZRF01	2025SY-00144	United States of America	2025	Homo sapiens	wound	2025-05-16	4459663	42	291379	38.5
GCA_050405145.1	SAMN48540945	ABYZRH01	2025SY-00130	United States of America	2025	Homo sapiens	wound	2025-05-16	4143748	29	388596	39
GCA_050405205.1	SAMN48540959	ABYZRI01	2025SY-00148	United States of America	2025	Homo sapiens	wound	2025-05-16	4112065	32	294059	39
GCA_050405225.1	SAMN48540962	ABYZRJ01	2025SY-00151	United States of America	2025	Homo sapiens	tissue	2025-05-16	4159382	61	180485	38.5
GCA_050405185.1	SAMN48540958	ABYZRK01	2025SY-00147	United States of America	2025	Homo sapiens	wound	2025-05-16	4428690	31	388594	39
GCA_050405275.1	SAMN48540946	ABYZRM01	2025SY-00131	United States of America	2025	Homo sapiens	sputum	2025-05-16	4392947	105	145855	39
GCA_050405445.1	SAMN48541146	ABYZRW01	2025CB-00354	United States of America	2025	Homo sapiens	wound	2025-05-16	3880940	59	135087	39
GCA_050407785.1	SAMN48540961	ABYZVK01	2025SY-00150	United States of America	2025	Homo sapiens	tissue	2025-05-16	3986818	47	291379	39
GCA_050415215.1	SAMN48575390	ABYZWT01	2025ZN-0895	United States of America	2024	Homo sapiens	SWAB_WOUND	2025-05-19	4265139	62	246873	39
GCA_050415235.1	SAMN48575391	ABYZWU01	2025ZN-0896	United States of America	2024	Homo sapiens	URINE_CLEAN CATCH/VOIDED	2025-05-19	4053676	66	203332	39
GCA_050415255.1	SAMN48575392	ABYZWV01	2025ZN-0897	United States of America	2024	Homo sapiens	SWAB_SKIN	2025-05-19	3920570	45	281352	39
GCA_050487815.1	SAMN48625783	ABZBAQ01	2025EP-00179	United States of America	2025	Homo sapiens	sputum	2025-05-20	4113327	25	474598	39
GCA_050488205.1	SAMN48625778	ABZBAS01	2025EP-00175	United States of America	2025	Homo sapiens	rectal swab	2025-05-20	4457654	92	123076	39
GCA_050490825.1	SAMN48625786	ABZBAZ01	2025EP-00183	United States of America	2025	Homo sapiens	urine	2025-05-20	4138437	122	57484	39
GCA_050490845.1	SAMN48625785	ABZBBA01	2025EP-00182	United States of America	2025	Homo sapiens	blood	2025-05-20	4161103	116	78249	39
GCA_050493165.1	SAMN48627501	ABZBBV01	2025LN-00407/2025	United States of America	2025	Homo sapiens	sputum	2025-05-20	3969287	63	146799	39
GCA_050493185.1	SAMN48627500	ABZBBW01	2025LN-00409/2025	United States of America	2025	Homo sapiens	blood	2025-05-20	4011232	70	146516	39
GCA_050495965.1	SAMN48627503	ABZBDI01	2025LN-00401/2025	United States of America	2025	Homo sapiens	blood	2025-05-20	4047190	62	156190	39
GCA_050505675.2	SAMN48630362	ABZBJR02	2025EL-00137	United States of America	2025	Homo sapiens	sputum	2025-06-02	3852241	66	150097	39
GCA_050505715.2	SAMN48630363	ABZBJS02	2025EL-00138	United States of America	2024	Homo sapiens	Axilla/groin swab	2025-06-02	3852658	69	150097	39
GCA_050518585.1	SAMN48681486	ABZBTC01	2025HL-00423	United States of America	2025	Homo sapiens	urine	2025-05-22	4283129	98	130277	39
GCA_050555305.1	SAMN48711158	ABZCJU01	2025EV-00106	United States of America	2025	Homo sapiens	Back	2025-05-23	3986713	89	88320	39
GCA_050580665.1	SAMN48754914	ABZCPS01	2025EP-00188	United States of America	2025	Homo sapiens	urine	2025-05-27	4198632	22	474598	39
GCA_050581065.1	SAMN48754912	ABZCQE01	2025EP-00187	United States of America	2025	Homo sapiens	TISSUE	2025-05-27	4355927	24	474599	39
GCA_050595765.1	SAMN48754910	ABZCYT01	2025EP-00190	United States of America	2025	Homo sapiens	wound	2025-05-28	4095259	59	236239	39
GCA_050601085.1	SAMN48771613	ABZDAE01	2025ZN-0914	United States of America	2024	Homo sapiens	SWAB_WOUND	2025-05-28	4175116	67	229537	39
GCA_050601065.1	SAMN48771612	ABZDAF01	2025ZN-0910	United States of America	2024	Homo sapiens	TISSUE_OTHER	2025-05-28	4069736	145	59178	39
GCA_050601105.1	SAMN48771616	ABZDAG01	2025ZN-0917	United States of America	2024	Homo sapiens	WOUND_DRAINAGE	2025-05-28	4101691	100	78429	39
GCA_050601325.1	SAMN48771617	ABZDAS01	2025ZN-0918	United States of America	2024	Homo sapiens	ASPIRATE_TRACHEAL	2025-05-28	4125447	51	239460	39
GCA_050601505.1	SAMN48771611	ABZDAZ01	2025ZN-0904	United States of America	2024	Homo sapiens	WOUND_OTHER	2025-05-28	3944062	97	88789	39
GCA_050603625.1	SAMN48777721	ABZDET01	2025EV-00116	United States of America	2025	Homo sapiens	Leg	2025-05-28	4393012	21	474380	39
GCA_050604045.1	SAMN48777427	ABZDFL01	2025EV-00113	United States of America	2025	Homo sapiens	Sacrum	2025-05-28	4224142	25	474600	39
GCA_050617495.1	SAMN48451459	ABZDNZ01	2025ZN-0884	United States of America	2024	Homo sapiens	WOUND_OTHER	2025-05-29	4243903	66	239461	39
GCA_050617535.1	SAMN48451456	ABZDOB01	2025ZN-0881	United States of America	2024	Homo sapiens	FLUID (BODY)_SPUTUM (COUGHED)	2025-05-29	4087053	113	61864	39
GCA_050617735.1	SAMN48451457	ABZDOH01	2025ZN-0882	United States of America	2024	Homo sapiens	SWAB_WOUND	2025-05-29	4221573	85	139222	39
GCA_050618255.1	SAMN48451463	ABZDON01	2025ZN-0888	United States of America	2024	Homo sapiens	WASH_BRONCHOALVEOLAR LAVAGE (BAL)	2025-05-29	4224392	59	203304	39
GCA_050620535.1	SAMN48451464	ABZDQI01	2025ZN-0889	United States of America	2024	Homo sapiens	BLOOD_WHOLE	2025-05-30	4203225	91	221827	39
GCA_050631475.1	SAMN48810629	ABZDSM01	2025EV-00125	United States of America	2025	Homo sapiens	Ankle	2025-05-30	4272014	21	474379	39
GCA_050631905.1	SAMN48810959	ABZDTI01	2025EV-00128	United States of America	2025	Homo sapiens	blood	2025-05-30	4437050	23	474379	39
GCA_050682175.1	SAMN48813843	ABZDXR01	2025DG-00041	United States of America	2023	Homo sapiens	-	2025-06-02	4003547	99	101689	39
GCA_050687035.1	SAMN48811893	ABZECM01	2025EV-00135	United States of America	2025	Homo sapiens	urine	2025-06-02	4198760	30	474632	39
GCA_050687175.1	SAMN48811896	ABZECU01	2025EV-00138	United States of America	2025	Homo sapiens	urine	2025-06-02	4476000	24	474599	39
GCA_050688835.1	SAMN48810855	ABZEEG01	2025CB-00369	United States of America	2025	Homo sapiens	urine	2025-06-02	3975383	61	144132	39
GCA_050693015.1	SAMN48852776	ABZEIB01	2025EV-00139	United States of America	2025	Homo sapiens	urine	2025-06-02	3983377	23	474600	39
GCA_050694725.1	SAMN48852978	ABZEJQ01	2025QG-00123	United States of America	2025	Homo sapiens	urine	2025-06-02	4342501	44	388595	39
GCA_050711935.1	SAMN48865991	ABZEOU01	2025EH-00064	United States of America	2025	Homo sapiens	respiratory	2025-06-03	4327310	87	123490	39
GCA_050711975.1	SAMN48869554	ABZEOW01	2024EV-00269	United States of America	2024	Homo sapiens	wound	2025-06-03	4184497	27	474631	39
GCA_050717395.1	SAMN48876670	ABZESP01	2025EP-00167	United States of America	2025	Homo sapiens	wound	2025-06-03	4336283	25	474632	39
GCA_050735735.1	SAMN48877840	ABZEUP01	2024EV-00284	United States of America	2024	Homo sapiens	Coccyx	2025-06-04	4014496	27	474484	39
GCA_050815645.1	SAMN48917512	ABZFQL01	2025IQ-00172	United States of America	2025	Homo sapiens	Homo Sapiens clinical	2025-06-06	4016719	102	143277	39
GCA_050851315.1	SAMN48946896	ABZFWZ01	2024EV-00299	United States of America	2024	Homo sapiens	sputum	2025-06-09	4047200	25	474481	39
GCA_050851355.1	SAMN48946899	ABZFXD01	2024EV-00302	United States of America	2024	Homo sapiens	Leg	2025-06-09	4182304	25	474484	39
GCA_050851435.1	SAMN48946891	ABZFXH01	2024EV-00298	United States of America	2024	Homo sapiens	blood	2025-06-09	4189396	86	107213	39
GCA_050854985.1	SAMN48938201	ABZGEA01	2024EV-00293	United States of America	2024	Homo sapiens	sputum	2025-06-09	4248054	111	89245	39
GCA_050856215.1	SAMN48935133	ABZGGO01	2025EV-00148	United States of America	2025	Homo sapiens	wound	2025-06-09	4147727	29	474602	39
GCA_050861875.1	SAMN48966808	ABZGPC01	2025QG-00126	United States of America	2025	Homo sapiens	Swab, Buttock	2025-06-09	4139184	24	474600	39
GCA_050861855.1	SAMN48966806	ABZGPF01	2025QG-00124	United States of America	2025	Homo sapiens	Left Foot Tissue	2025-06-09	4239765	26	474632	38.5
GCA_050862155.1	SAMN48968866	ABZGPO01	2025SY-00183	United States of America	2025	Homo sapiens	wound	2025-06-09	4185706	68	132616	39
GCA_050863855.1	SAMN48966807	ABZGQW01	2025QG-00125	United States of America	2025	Homo sapiens	wound	2025-06-09	4334423	24	474714	39
GCA_050894615.1	SAMN49005324	ABZHIH01	2025HL-00459	United States of America	2025	Homo sapiens	sputum	2025-06-11	4174159	81	144013	39
GCA_050904055.1	SAMN49006002	ABZHTX01	2025EP-00195	United States of America	2025	Homo sapiens	ULCER	2025-06-12	4307764	31	268571	39
GCA_050905095.1	SAMN48982411	ABZHVV01	2025CB-00381	United States of America	2025	Homo sapiens	wound	2025-06-12	3858166	65	179587	39
GCA_050905685.1	SAMN49006009	ABZHXD01	2025EP-00216	United States of America	2025	Homo sapiens	wound	2025-06-12	4140739	115	70755	39
GCA_050911835.1	SAMN49034326	ABZIEX01	2024EV-00305	United States of America	2024	Homo sapiens	Sacrum	2025-06-12	3924668	36	243213	39
GCA_050912415.1	SAMN49034324	ABZIFY01	2024EV-00303	United States of America	2024	Homo sapiens	Peritoneal fluid	2025-06-12	3963671	30	388151	39
GCA_050915415.1	SAMN49034460	ABZILL01	2024EV-00307	United States of America	2024	Homo sapiens	urine	2025-06-13	3998755	28	474621	39
GCA_050919255.1	SAMN49077830	ABZIQZ01	2025LY00096	United States of America	2025	Homo sapiens	urine	2025-06-13	3997613	29	388581	39
GCA_050931115.1	SAMN49014533	ABZJAZ01	2025ZN-0929	United States of America	2024	Homo sapiens	SWAB_ULCER	2025-06-16	4058094	50	277406	39
GCA_050931085.1	SAMN49014542	ABZJBA01	2025ZN-0938	United States of America	2024	Homo sapiens	SWAB_WOUND	2025-06-16	4046083	96	92166	39
GCA_050931165.1	SAMN49014540	ABZJBD01	2025ZN-0936	United States of America	2024	Homo sapiens	SWAB_WOUND	2025-06-16	4139464	69	154781	39
GCA_050931145.1	SAMN49014534	ABZJBE01	2025ZN-0930	United States of America	2024	Homo sapiens	URINE_CATHETER (INDWELLING)	2025-06-16	4065322	57	153248	39
GCA_050931205.1	SAMN49014527	ABZJBG01	2025ZN-0923	United States of America	2024	Homo sapiens	SWAB_WOUND	2025-06-16	4121278	64	174464	39
GCA_050931345.1	SAMN49014532	ABZJBK01	2025ZN-0928	United States of America	2024	Homo sapiens	BLOOD_WHOLE	2025-06-16	4054243	75	117791	39
GCA_050931405.1	SAMN49014539	ABZJBL01	2025ZN-0935	United States of America	2024	Homo sapiens	FLUID (BODY)_SPUTUM (COUGHED)	2025-06-16	4112317	74	217088	39
GCA_050931445.1	SAMN49014544	ABZJBM01	2025ZN-0940	United States of America	2024	Homo sapiens	SWAB_WOUND	2025-06-16	4193746	98	217903	39
GCA_050931485.1	SAMN49014530	ABZJBO01	2025ZN-0926	United States of America	2024	Homo sapiens	BLOOD_OTHER	2025-06-16	4073077	94	86728	39
GCA_050931545.1	SAMN49014541	ABZJBQ01	2025ZN-0937	United States of America	2024	Homo sapiens	FLUID (BODY)_SPUTUM (COUGHED)	2025-06-16	4148593	91	107429	39
GCA_050934055.1	SAMN49102616	ABZJFC01	2025HL-00466	United States of America	2025	Homo sapiens	rectal swab	2025-06-16	4276507	96	133602	39
GCA_051014425.1	SAMN49512086	ABZKHR01	2025QG-00154	United States of America	2025	Homo sapiens	urine	2025-06-20	4378409	22	490105	39
GCA_051014385.1	SAMN49512085	ABZKHU01	2025QG-00153	United States of America	2025	Homo sapiens	wound	2025-06-20	4293870	31	256316	39
GCA_051022255.1	SAMN49540056	ABZKRX01	2025CB-00407	United States of America	2025	Homo sapiens	Tissue	2025-06-23	4168026	77	189269	39
GCA_051023085.1	SAMN49542889	ABZKTN01	2025QG-00163	United States of America	2025	Homo sapiens	Lavage, Bronchial	2025-06-23	4262670	25	474600	39
GCA_051026805.1	SAMN49548420	ABZKVV01	2025EV-00167	United States of America	2025	Homo sapiens	Toe	2025-06-24	4189919	26	388610	39
GCA_051036635.1	SAMN49565765	ABZKZB01	2025EP-00239	United States of America	2025	Homo sapiens	urine	2025-06-24	4114829	97	81172	39
GCA_051040475.1	SAMN49569898	ABZLBV01	2025EV-00172	United States of America	2025	Homo sapiens	wound	2025-06-24	4061011	27	716597	39
GCA_051059575.1	SAMN49639475	ABZLKN01	2025HL-00477	United States of America	2025	Homo sapiens	rectal swab	2025-06-25	4270224	76	135287	39
GCA_051082345.1	SAMN49639473	ABZLLM01	2025HL-00475	United States of America	2025	Homo sapiens	sacrum	2025-06-26	4434236	77	160900	39
GCA_051108065.1	SAMN49654317	ABZLLW01	2025HL-00487	United States of America	2025	Homo sapiens	rectal swab	2025-06-26	4274766	92	154934	39
GCA_051108115.1	SAMN49654319	ABZLLY01	2025HL-00489	United States of America	2025	Homo sapiens	rectal swab	2025-06-26	4498654	89	190451	39
GCA_051108995.1	SAMN49654321	ABZLMC01	2025HL-00491	United States of America	2025	Homo sapiens	rectal swab	2025-06-26	4175772	101	146289	39
GCA_051109295.1	SAMN49654327	ABZLME01	2025HL-00497	United States of America	2025	Homo sapiens	sputum	2025-06-26	4115069	83	138370	39
GCA_051142875.1	SAMN49687110	ABZMOK01	2025SY-00163	United States of America	2025	Homo sapiens	wound	2025-06-30	4098449	35	388166	39
GCA_051142895.1	SAMN49687112	ABZMOL01	2025SY-00165	United States of America	2025	Homo sapiens	sputum	2025-06-30	3991826	37	350860	39
GCA_051142935.1	SAMN49687113	ABZMOM01	2025SY-00174	United States of America	2025	Homo sapiens	urine	2025-06-30	3991605	41	324544	39
GCA_051177765.1	SAMN49684590	ABZNKB01	2025IQ-00202	United States of America	2025	Homo sapiens	Homo Sapiens clinical	2025-07-02	4114834	88	190452	39
GCA_051179615.1	SAMN49739627	ABZNMK01	2025CB-00428	United States of America	2025	Homo sapiens	wound	2025-07-02	3997701	62	230376	39
GCA_051180175.1	SAMN49740847	ABZNNB01	2025AS-000436	United States of America	2025	Homo sapiens	urine	2025-07-02	4112568	28	474599	39
GCA_051180195.1	SAMN49740850	ABZNNH01	2025AS-000439	United States of America	2025	Homo sapiens	Tissue	2025-07-02	4203752	27	474599	39
GCA_051180775.1	SAMN49739623	ABZNOH01	2025CB-00424	United States of America	2025	Homo sapiens	blood	2025-07-02	3805140	52	190065	39
GCA_051181655.1	SAMN49743605	ABZNQC01	2025CK-00698	United States of America	2025	Homo sapiens	Wound/Abscess	2025-07-02	4285146	68	128906	39
GCA_051197575.1	SAMN49743603	ABZODA01	2025CK-00697	United States of America	2025	Homo sapiens	sputum	2025-07-03	3974151	68	133013	39
GCA_051212925.1	SAMN46443154	ABZOQP01	2024LN-01290	United States of America	2024	Homo sapiens	Wound Swab	2025-07-04	4027900	66	144139	39
GCA_051214125.1	SAMN46443156	ABZOQX01	2024LN-01288	United States of America	2024	Homo sapiens	blood	2025-07-04	3957311	66	152178	39
GCA_051214465.1	SAMN46443166	ABZOQY01	2024LN-01278	United States of America	2024	Homo sapiens	Other (Specify:)	2025-07-04	4063588	66	156190	39
GCA_051214565.1	SAMN46443195	ABZORC01	NJ-PHEL-V24014035rep1	United States of America	2024	Homo sapiens	sputum	2025-07-04	3972658	58	194572	39
GCA_051327285.1	SAMN49914404	ABZQJV01	2025EP-00266	United States of America	2025	Homo sapiens	sputum	2025-07-14	4347210	105	99050	39
GCA_051327325.1	SAMN49914397	ABZQJW01	2025EP-00259	United States of America	2025	Homo sapiens	wound	2025-07-14	4241865	27	474599	39
GCA_051327345.1	SAMN49914398	ABZQJX01	2025EP-00260	United States of America	2025	Homo sapiens	tracheal aspirate	2025-07-14	4177010	39	473750	38.5
GCA_051327395.1	SAMN49914402	ABZQKB01	2025EP-00264	United States of America	2025	Homo sapiens	sputum	2025-07-14	4122541	21	2210215	39
GCA_051327925.1	SAMN49914403	ABZQKI01	2025EP-00265	United States of America	2025	Homo sapiens	ear	2025-07-14	4095672	126	57019	39
GCA_051329575.1	SAMN49914399	ABZQLZ01	2025EP-00261	United States of America	2025	Homo sapiens	wound	2025-07-14	4117485	97	87319	39
GCA_051332725.1	SAMN49914412	ABZQNQ01	2025EP-00243	United States of America	2025	Homo sapiens	wound	2025-07-14	4450834	30	388610	39
GCA_051345605.1	SAMN49957664	ABZQZC01	2025SY-00172	United States of America	2025	Homo sapiens	blood	2025-07-15	3923343	41	558406	39
GCA_051346525.1	SAMN49955013	ABZRAT01	2025GO-00303	United States of America	2025	Homo sapiens	-	2025-07-15	3963337	44	292472	39
GCA_051356115.1	SAMN49957663	ABZRML01	2025SY-00171	United States of America	2025	Homo sapiens	urine	2025-07-15	4084838	85	131288	39
GCA_051368365.1	SAMN49975362	ABZRVC01	2025HL-00537	United States of America	2025	Homo sapiens	wound	2025-07-15	4016455	80	126088	39
GCA_051382835.1	SAMN49994075	ABZSFA01	2025IQ-00234	United States of America	2025	Homo sapiens	Homo Sapiens clinical	2025-07-16	4064144	85	143922	39
GCA_051383215.1	SAMN49994074	ABZSFQ01	2025IQ-00233	United States of America	2025	Homo sapiens	Homo Sapiens clinical	2025-07-16	4230328	84	126001	39
GCA_051394515.1	SAMN49994947	ABZSKU01	2025ZN-0964	United States of America	2024	Homo sapiens	BLOOD_WHOLE	2025-07-17	4021837	106	96047	39
GCA_051394625.1	SAMN49994953	ABZSKZ01	2025ZN-0969	United States of America	2024	Homo sapiens	SWAB_ULCER	2025-07-17	4008406	68	222442	39
GCA_051394615.1	SAMN49994952	ABZSLB01	2025ZN-0968	United States of America	2024	Homo sapiens	WOUND_DRAINAGE	2025-07-17	4019210	84	135095	39
GCA_051394735.1	SAMN49994943	ABZSLF01	2025ZN-0960	United States of America	2024	Homo sapiens	FLUID (BODY)_SPUTUM (COUGHED)	2025-07-17	3928653	22	474584	39
GCA_051404415.1	SAMN50019751	ABZSUG01	2025EV-00176	United States of America	2025	Homo sapiens	wound	2025-07-18	4063245	26	388610	39
GCA_051404455.1	SAMN50019753	ABZSUI01	2025EV-00178	United States of America	2025	Homo sapiens	wound	2025-07-18	4080138	28	474600	39
GCA_051443025.1	SAMN50087763	ABZTEB01	2025CB-00484	United States of America	2025	Homo sapiens	sputum	2025-07-21	3959093	86	156193	39
GCA_051444585.1	SAMN50087765	ABZTGX01	2025CB-00486	United States of America	2025	Homo sapiens	Not Provided	2025-07-21	3954634	76	179072	39
GCA_051467165.1	SAMN50091776	ABZUCF01	2025QG-00181	United States of America	2025	Homo sapiens	Left hip	2025-07-22	4351773	63	283151	39
GCA_051467325.1	SAMN50091783	ABZUCL01	2025QG-00188	United States of America	2025	Homo sapiens	blood	2025-07-22	4159868	39	291524	39
GCA_051472585.1	SAMN50087771	ABZULK01	2025CB-00492	United States of America	2025	Homo sapiens	Not Provided	2025-07-22	3991325	81	155715	39
GCA_000241665.2	SAMN02435900	AHAG01	AB4857	United States of America	2009	Homo sapiens	Bone	2012-01-06	4022644	54	189409	39
GCA_000286535.1	SAMN02436485	ALII01	IS-123	Iraq	2009	Homo sapiens	-	2012-08-10	4063081	20	366410	39
GCA_000305295.1	SAMN00761220	AMDR01	Naval-13	United States of America	2006	-	-	2012-10-11	4107737	64	240600	39
GCA_000309115.1	SAMN00761244	AMFV01	OIFC065	-	-	-	-	2012-10-31	4029646	54	242208	39
GCA_000297535.1	SAMN00761231	AMGF01	IS-116	-	-	-	-	2012-09-17	3952511	40	245621	39
GCA_000309215.1	SAMN00761243	AMTA01	WC-A-694	United States of America	2004	-	-	2012-10-31	4008103	82	152018	39
GCA_902386065.1	SAMEA5851848	CABMHL01	MGYG-HGUT-02344	Romania	-	Homo sapiens	human gut	2019-08-16	3953404	5	3842111	39
GCA_904887595.1	SAMEA7451243	CAJHHH01	Aci00891	Germany	2014	Homo sapiens	clinical material	2021-01-28	3972516	40	475119	39
GCA_964206625.1	SAMEA115874693	CAXNYN01	FFMG-489-11-21-PS	Tanzania	2021	Homo sapiens	blood	2024-07-28	4053395	65	229683	39
GCA_964206645.1	SAMEA115874685	CAXNYS01	FFMG-1168-05-21-B	Tanzania	2021	Homo sapiens	-	2024-07-28	4051800	68	226630	39
GCA_964206635.1	SAMEA115874686	CAXNYV01	FFMG-126-3-21	Tanzania	2021	Homo sapiens	-	2024-07-28	4062867	68	308922	39
GCA_964206895.1	SAMEA115874665	CAXNZC01	FFDD-2409A	Tanzania	2020	Homo sapiens	wound swab	2024-07-28	4013182	57	226702	39
GCA_964206785.1	SAMEA115874690	CAXNZD01	FFMG-290-10-21	Tanzania	2021	Homo sapiens	-	2024-07-28	4056507	61	312805	39
GCA_964206865.1	SAMEA115874668	CAXNZE01	FFDD-383429L388	Tanzania	2021	Homo sapiens	-	2024-07-28	3946165	66	198666	39
GCA_964206925.1	SAMEA115874689	CAXNZF01	FFMG-245-11-21	Tanzania	2021	Homo sapiens	-	2024-07-28	4056983	61	312664	39
GCA_964206945.1	SAMEA115874678	CAXNZH01	FFDD-709799	Tanzania	2021	Homo sapiens	-	2024-07-28	3977869	86	169728	39
GCA_964206885.1	SAMEA115874671	CAXNZI01	FFDD-510672L450	Tanzania	2021	Homo sapiens	wound swab	2024-07-28	4007850	71	249769	39
GCA_964206705.1	SAMEA115874694	CAXNZJ01	FFMG-510-12-21	Tanzania	2021	Homo sapiens	sputum	2024-07-28	4142635	123	89674	39
GCA_964206905.1	SAMEA115874667	CAXNZK01	FFDD-344S	Tanzania	2021	Homo sapiens	wound swab	2024-07-28	3986166	68	179882	39
GCA_964206735.1	SAMEA115874691	CAXNZM01	FFMG-335-1-21	Tanzania	2021	Homo sapiens	wound swab	2024-07-28	4057363	99	156268	39
GCA_964206875.1	SAMEA115874674	CAXNZO01	FFDD-598359-L855	Tanzania	2021	Homo sapiens	wound swab	2024-07-28	3910023	82	181227	39
GCA_964206955.1	SAMEA115874677	CAXNZP01	FFDD-706142-L1030B	Tanzania	2021	Homo sapiens	wound swab	2024-07-28	3945256	113	74802	39
GCA_964206935.1	SAMEA115874682	CAXNZR01	FFMG-044-3-21	Tanzania	2021	Homo sapiens	-	2024-07-28	4061088	78	246473	39
GCA_964206845.1	SAMEA115874669	CAXNZW01	FFDD-387059-L486B	Tanzania	2021	Homo sapiens	wound swab	2024-07-28	4052315	332	27970	39
GCA_964207095.1	SAMEA115874707	CAXOAH01	FFZB-26	Tanzania	2021	Homo sapiens	wound swab	2024-07-28	3988634	248	39072	39
GCA_964207025.1	SAMEA115874703	CAXOAI01	FFZB-10	Tanzania	2021	Homo sapiens	wound swab	2024-07-28	3922981	366	27273	39.5
GCA_014880215.2	SAMN16351204	CP081137.1	ARLG_6420	United States of America	2018	Homo sapiens	blood	2021-08-26	4021786	2	4010463	39
GCA_025853895.1	SAMN30898311	CP107577.1	1326359	United States of America	2018	Homo sapiens	Cervical	2022-10-26	3975384	2	3955717	39
GCA_025853915.1	SAMN30898312	CP107579.1	1326525-1	United States of America	2018	Homo sapiens	skin	2022-10-26	3981503	2	3961836	39
GCA_025853935.1	SAMN30898313	CP107581.1	1326525-2	United States of America	2018	Homo sapiens	skin	2022-10-26	3981538	2	3961871	39
GCA_025853955.1	SAMN30898314	CP107583.1	1326525-3	United States of America	2018	Homo sapiens	skin	2022-10-26	3981111	2	3961448	39
GCA_025853975.1	SAMN30898315	CP107585.1	1326527-1	United States of America	2018	Homo sapiens	skin	2022-10-26	3985873	2	3966206	39
GCA_025854055.1	SAMN30898323	CP107595.1	1326581-1	United States of America	2018	Homo sapiens	wound	2022-10-26	3975640	2	3955973	39
GCA_025854075.1	SAMN30898324	CP107597.1	1326581-2	United States of America	2018	Homo sapiens	wound	2022-10-26	3979211	2	3959544	39
GCA_025854115.1	SAMN30898326	CP107601.1	1326589	United States of America	2018	Homo sapiens	skin	2022-10-26	3985960	2	3966293	39
GCA_025854135.1	SAMN30898327	CP107603.1	1326595	United States of America	2018	Homo sapiens	skin	2022-10-26	3996530	2	3976868	39
GCA_025854175.1	SAMN30898328	CP107608.1	1326924-2	United States of America	2018	-	ENVIRONMENT	2022-10-26	3984819	2	3965152	39
GCA_025854195.1	SAMN30898329	CP107610.1	1326924-3	United States of America	2018	-	ENVIRONMENT	2022-10-26	3984896	2	3965229	39
GCA_025854215.1	SAMN30898330	CP107612.1	1326927-1	United States of America	2018	-	ENVIRONMENT	2022-10-26	3984327	2	3964660	39
GCA_025854235.1	SAMN30898331	CP107614.1	1326927-2	United States of America	2018	-	ENVIRONMENT	2022-10-26	3920883	2	3901216	39
GCA_022107375.2	SAMN25755497	CP115632.1	2022CK-00063	United States of America	2022	Homo sapiens	sputum	2023-01-17	3997151	2	3977492	39
GCA_040273095.2	SAMN41984684	CP166841.1	2024CK-00842	United States of America	2024	Homo sapiens	skin	2024-08-19	3898543	2	3879769	39
GCA_040273435.2	SAMN41984685	CP166843.1	2024CK-00841	United States of America	2024	Homo sapiens	skin	2024-08-19	4027749	2	4008975	39
GCA_042140485.1	SAMN41934870	CP169779.1	Hv635	United States of America	2020	Homo sapiens	respiratory	2024-09-23	4011868	3	3978798	39
GCA_042140495.1	SAMN41934872	CP169782.1	Hv640	United States of America	2020	Homo sapiens	respiratory	2024-09-23	4050727	3	4017515	39
GCA_042141115.1	SAMN41934876	CP169795.1	Hv780	United States of America	2018	Homo sapiens	respiratory	2024-09-23	3948403	3	3914702	39
GCA_042141315.1	SAMN41934877	CP169798.1	Hv781	United States of America	2018	Homo sapiens	respiratory	2024-09-23	3952552	3	3918551	39
GCA_042445505.2	SAMN43963451	CP174438.1	2024CK-01444	United States of America	2024	Homo sapiens	Wound/Abscess	2025-01-08	3845074	2	3825407	39
GCA_016485765.1	SAMN14669869	DADAKT01	AB1354	South Africa	2014	Homo sapiens	-	2021-01-05	4008690	51	230385	39
GCA_016510515.1	SAMN09517704	DADBCI01	MSHR_A5	Australia	2000	Homo sapiens	-	2021-01-05	4064870	40	365065	39
GCA_016517065.2	SAMD00034473	DADBNL02	MDRA IOMTU681	Nepal	2014	Homo sapiens	-	2021-07-20	3859014	156	49526	39
GCA_022300555.1	SAMN25722228	DAGSFN01	C_003	Kenya	2019	Homo sapiens	-	2022-02-17	4371732	58	257893	39
GCA_022304555.1	SAMN25722229	DAGSNE01	C_006	Kenya	2019	Homo sapiens	-	2022-02-17	4305953	59	201135	38.5
GCA_024024015.1	SAMN26199104	DAHQWE01	ARLG-1268	United States of America	2003	Homo sapiens	human infection	2022-06-29	4387165	64	313691	39
GCA_024025055.1	SAMN26199097	DAHQYE01	ARLG-1260	United States of America	2003	Homo sapiens	human infection	2022-06-29	4257517	60	247863	39
GCA_024025355.1	SAMN26199099	DAHQYW01	ARLG-1262	United States of America	2003	Homo sapiens	human infection	2022-06-29	4261067	62	287596	39
GCA_024025555.1	SAMN26199100	DAHQZF01	ARLG-1263	United States of America	2003	Homo sapiens	human infection	2022-06-29	4341137	60	313691	39
GCA_024025635.1	SAMN26199101	DAHQZH01	ARLG-1264	United States of America	2003	Homo sapiens	human infection	2022-06-29	4324388	62	287596	39
GCA_026347475.1	SAMEA111506345	DAKBTN01	DTU_2021_1002558_1_SI_ZMB_LUS_UTH_018	Zambia	2020	Homo sapiens	swab (wound)	2022-11-24	4231106	79	113709	39
GCA_026347615.1	SAMEA111506348	DAKBTX01	DTU_2021_1002563_1_SI_ZMB_LUS_UTH_023	Zambia	2020	Homo sapiens	swab (wound)	2022-11-24	4144896	75	119736	39
GCA_026555125.1	SAMN31900261	DAKLZS01	ARLG-6352	United States of America	2018	Homo sapiens	respiratory	2022-12-01	3962747	144	59165	39
GCA_026555215.1	SAMN31900268	DAKLZX01	ARLG-6353	United States of America	2018	Homo sapiens	respiratory	2022-12-01	4057999	151	77690	39
GCA_026555335.1	SAMN31900402	DAKMAG01	ARLG-6357	United States of America	2018	Homo sapiens	wound	2022-12-01	4014092	168	62831	39
GCA_026555575.1	SAMN31900414	DAKMAS01	ARLG-6358	United States of America	2018	Homo sapiens	wound	2022-12-01	4083132	177	62986	39
GCA_026555775.1	SAMN31900273	DAKMBF01	ARLG-6359	United States of America	2018	Homo sapiens	wound	2022-12-01	4071188	115	70094	39
GCA_026556015.1	SAMN31900282	DAKMBL01	ARLG-8967	United States of America	2019	Homo sapiens	wound	2022-12-01	4093833	99	123537	39
GCA_026556055.1	SAMN31900283	DAKMBM01	ARLG-8968	United States of America	2019	Homo sapiens	wound	2022-12-01	4019315	91	114533	39
GCA_026556075.1	SAMN31900285	DAKMBP01	ARLG-8970	United States of America	2019	Homo sapiens	wound	2022-12-01	4073360	108	131736	39
GCA_026556195.1	SAMN31900290	DAKMBU01	ARLG-8979	United States of America	2019	Homo sapiens	respiratory	2022-12-01	4106841	74	216072	39
GCA_026556215.1	SAMN31900291	DAKMBV01	ARLG-8980	United States of America	2019	Homo sapiens	wound	2022-12-01	4152578	83	128440	39
GCA_026556175.1	SAMN31900292	DAKMBW01	ARLG-8981	United States of America	2019	Homo sapiens	wound	2022-12-01	4120380	81	128634	39
GCA_026556275.1	SAMN31900294	DAKMBY01	ARLG-8984	United States of America	2019	Homo sapiens	wound	2022-12-01	4280963	100	106269	39
GCA_026556315.1	SAMN31900295	DAKMBZ01	ARLG-8986	United States of America	2019	Homo sapiens	respiratory	2022-12-01	4090700	111	103630	39
GCA_026556415.1	SAMN31900299	DAKMCE01	ARLG-8990	United States of America	2019	Homo sapiens	wound	2022-12-01	4076570	69	117570	39
GCA_026556435.1	SAMN31900300	DAKMCF01	ARLG-8991	United States of America	2019	Homo sapiens	wound	2022-12-01	4021109	99	128440	39
GCA_026556495.1	SAMN31900303	DAKMCI01	ARLG-8994	United States of America	2019	Homo sapiens	wound	2022-12-01	4120838	95	126564	39
GCA_026556535.1	SAMN31900304	DAKMCJ01	ARLG-8996	United States of America	2019	Homo sapiens	respiratory	2022-12-01	4020934	77	108280	39
GCA_026556515.1	SAMN31900305	DAKMCK01	ARLG-8997	United States of America	2019	Homo sapiens	respiratory	2022-12-01	4023999	95	107822	39
GCA_026556555.1	SAMN31900306	DAKMCL01	ARLG-8998	United States of America	2019	Homo sapiens	wound	2022-12-01	4071683	81	129942	39
GCA_026556575.1	SAMN31900307	DAKMCM01	ARLG-8999	United States of America	2019	Homo sapiens	wound	2022-12-01	4024361	117	127795	39
GCA_026556675.1	SAMN31900310	DAKMCQ01	ARLG-9002	United States of America	2019	Homo sapiens	blood	2022-12-01	3928781	79	128440	39
GCA_026556715.1	SAMN31900444	DAKMCT01	ARLG-9074	United States of America	2019	Homo sapiens	wound	2022-12-01	4105595	98	155317	39
GCA_026556775.1	SAMN31900447	DAKMCW01	ARLG-9077	United States of America	2019	Homo sapiens	wound	2022-12-01	4200592	85	231329	39
GCA_026556835.1	SAMN31900450	DAKMCZ01	ARLG-9081	United States of America	2019	Homo sapiens	blood	2022-12-01	4145902	101	93786	39
GCA_026557035.1	SAMN31900453	DAKMDE01	ARLG-9085	United States of America	2019	Homo sapiens	wound	2022-12-01	4219959	87	168905	39
GCA_026557075.1	SAMN31900454	DAKMDF01	ARLG-9086	United States of America	2019	Homo sapiens	respiratory	2022-12-01	4060608	75	193774	39
GCA_026557295.1	SAMN31900464	DAKMDQ01	ARLG-9098	United States of America	2019	Homo sapiens	wound	2022-12-01	4366623	108	135409	39
GCA_026557395.1	SAMN31900469	DAKMDV01	ARLG-9103	United States of America	2019	Homo sapiens	respiratory	2022-12-01	4069143	70	139803	39
GCA_026557735.1	SAMN31900263	DAKMEM01	ARLG-6417	United States of America	2018	Homo sapiens	respiratory	2022-12-01	4044714	101	91570	39
GCA_026557755.1	SAMN31900270	DAKMEN01	ARLG-6418	United States of America	2018	Homo sapiens	blood	2022-12-01	4057877	135	60975	39
GCA_026557775.1	SAMN31900275	DAKMEO01	ARLG-6419	United States of America	2018	Homo sapiens	respiratory	2022-12-01	4059201	151	78130	39
GCA_026557795.1	SAMN31900420	DAKMEP01	ARLG-6420	United States of America	2018	Homo sapiens	blood	2022-12-01	4091509	166	74247	39
GCA_026561155.1	SAMN31900399	DAKMKG01	ARLG-6354	United States of America	2018	Homo sapiens	wound	2022-12-01	4029107	129	121050	39
GCA_026561395.1	SAMN31900400	DAKMKP01	ARLG-6355	United States of America	2018	Homo sapiens	blood	2022-12-01	4036823	119	122964	39
GCA_026561535.1	SAMN31900401	DAKMKX01	ARLG-6356	United States of America	2018	Homo sapiens	wound	2022-12-01	4027653	127	89198	39
GCA_026561555.1	SAMN31900116	DAKMKY01	ARLG-8813	United States of America	2018	Homo sapiens	urine	2022-12-01	4073950	86	164923	39
GCA_026561715.1	SAMN31900311	DAKMLG01	ARLG-9003	United States of America	2019	Homo sapiens	blood	2022-12-01	4109431	89	128440	39
GCA_026561755.1	SAMN31900313	DAKMLI01	ARLG-9005	United States of America	2019	Homo sapiens	wound	2022-12-01	4107686	86	105220	39
GCA_026561855.1	SAMN31900316	DAKMLK01	ARLG-9009	United States of America	2019	Homo sapiens	wound	2022-12-01	4069094	122	103688	39
GCA_026561895.1	SAMN31900319	DAKMLP01	ARLG-9012	United States of America	2019	Homo sapiens	respiratory	2022-12-01	3905598	71	112880	39
GCA_026562215.1	SAMN31900333	DAKMME01	ARLG-9027	United States of America	2018	Homo sapiens	wound	2022-12-01	4067134	76	145398	39
GCA_026562295.1	SAMN31900338	DAKMMI01	ARLG-9033	United States of America	2019	Homo sapiens	respiratory	2022-12-01	4054187	79	160405	39
GCA_026562255.1	SAMN31900337	DAKMMJ01	ARLG-9032	United States of America	2019	Homo sapiens	respiratory	2022-12-01	4052843	85	147693	39
GCA_026562875.1	SAMN31900493	DAKMNL01	ARLG-9129	United States of America	2019	Homo sapiens	respiratory	2022-12-01	4344889	101	128178	39
GCA_026564535.1	SAMN31900358	DAKMQS01	ARLG-6345	United States of America	2017	Homo sapiens	respiratory	2022-12-01	4024750	140	76663	39
GCA_026564875.1	SAMN31900361	DAKMRE01	ARLG-6347	United States of America	2017	Homo sapiens	wound	2022-12-01	4049121	106	121038	39
GCA_026565085.1	SAMN31900164	DAKMRT01	ARLG-8868	United States of America	2019	Homo sapiens	respiratory	2022-12-01	4305267	91	140160	39
GCA_026565165.1	SAMN31900166	DAKMRV01	ARLG-8871	United States of America	2019	Homo sapiens	respiratory	2022-12-01	4117814	78	110571	39
GCA_026565255.1	SAMN31900170	DAKMSA01	ARLG-8876	United States of America	2019	Homo sapiens	respiratory	2022-12-01	4095050	76	108330	39
GCA_026565245.1	SAMN31900171	DAKMSB01	ARLG-8877	United States of America	2019	Homo sapiens	wound	2022-12-01	4100962	78	169555	39
GCA_026565325.1	SAMN31900174	DAKMSE01	ARLG-8881	United States of America	2019	Homo sapiens	urine	2022-12-01	4057012	154	53882	39
GCA_026565385.1	SAMN31900177	DAKMSI01	ARLG-8886	United States of America	2019	Homo sapiens	wound	2022-12-01	4206712	115	160032	39
GCA_026565425.1	SAMN31900178	DAKMSJ01	ARLG-8887	United States of America	2019	Homo sapiens	wound	2022-12-01	4122140	44	301558	39
GCA_026565445.1	SAMN31900179	DAKMSK01	ARLG-8889	United States of America	2019	Homo sapiens	respiratory	2022-12-01	4452846	122	114622	39
GCA_026565465.1	SAMN31900180	DAKMSL01	ARLG-8890	United States of America	2019	Homo sapiens	respiratory	2022-12-01	4498080	117	138907	39
GCA_026565655.1	SAMN31900181	DAKMSM01	ARLG-8891	United States of America	2019	Homo sapiens	wound	2022-12-01	4131905	118	113954	39
GCA_026565485.1	SAMN31900182	DAKMSN01	ARLG-8892	United States of America	2019	Homo sapiens	wound	2022-12-01	3982080	103	166219	39
GCA_026565675.1	SAMN31900184	DAKMSP01	ARLG-8897	United States of America	2019	Homo sapiens	wound	2022-12-01	3997729	85	127702	39
GCA_026565635.1	SAMN31900185	DAKMSR01	ARLG-8898	United States of America	2019	Homo sapiens	respiratory	2022-12-01	3949508	77	172093	39
GCA_026565715.1	SAMN31900186	DAKMSS01	ARLG-8899	United States of America	2019	Homo sapiens	respiratory	2022-12-01	4184613	100	111878	39
GCA_026565525.1	SAMN31900187	DAKMST01	ARLG-8900	United States of America	2019	Homo sapiens	blood	2022-12-01	4037841	81	216804	39
GCA_026565735.1	SAMN31900188	DAKMSU01	ARLG-8901	United States of America	2019	Homo sapiens	urine	2022-12-01	4120703	73	223042	39
GCA_026566055.1	SAMN31900209	DAKMTO01	ARLG-8923	United States of America	2019	Homo sapiens	respiratory	2022-12-01	4260008	68	160596	39
GCA_026568335.1	SAMN31900363	DAKMXK01	ARLG-6348	United States of America	2017	Homo sapiens	respiratory	2022-12-01	4013053	115	101771	39
GCA_026568435.1	SAMN31900375	DAKMXQ01	ARLG-6349-	United States of America	2017	Homo sapiens	urine	2022-12-01	4163812	163	71208	39
GCA_026568555.1	SAMN31900376	DAKMXZ01	ARLG-6351	United States of America	2017	Homo sapiens	urine	2022-12-01	4024272	178	59190	39
GCA_026568755.1	SAMN31900239	DAKMYF01	ARLG-8935A	United States of America	2018	Homo sapiens	other	2022-12-01	4188844	105	183107	39
GCA_026568935.1	SAMN31900247	DAKMYN01	ARLG-8946	United States of America	2019	Homo sapiens	respiratory	2022-12-01	4174261	120	128824	39
GCA_026569135.1	SAMN31900269	DAKMYW01	ARLG-8959	United States of America	2018	Homo sapiens	wound	2022-12-01	4059127	105	80951	39
GCA_026569055.1	SAMN31900276	DAKMYX01	ARLG-8961	United States of America	2018	Homo sapiens	wound	2022-12-01	4155258	110	106269	39
GCA_026569175.1	SAMN31900278	DAKMYZ01	ARLG-8963	United States of America	2018	Homo sapiens	blood	2022-12-01	3932896	100	91919	39
GCA_026569195.1	SAMN31900279	DAKMZC01	ARLG-8964	United States of America	2019	Homo sapiens	wound	2022-12-01	4071576	85	117878	39
GCA_026569215.1	SAMN31900281	DAKMZE01	ARLG-8966	United States of America	2019	Homo sapiens	wound	2022-12-01	4155711	103	81237	39
GCA_026569435.1	SAMN31900255	DAKMZO01	ARLG-6383	United States of America	2017	Homo sapiens	wound	2022-12-01	3976108	187	45416	39
GCA_026569495.1	SAMN31900424	DAKMZS01	ARLG-9051	United States of America	2018	Homo sapiens	respiratory	2022-12-01	4118573	95	159296	39
GCA_026569555.1	SAMN31900427	DAKMZU01	ARLG-9055	United States of America	2018	Homo sapiens	wound	2022-12-01	4059348	84	216852	39
GCA_026569615.1	SAMN31900431	DAKMZY01	ARLG-9061	United States of America	2018	Homo sapiens	wound	2022-12-01	4302833	116	111855	39
GCA_026569755.1	SAMN31900433	DAKNAB01	ARLG-9063	United States of America	2018	Homo sapiens	wound	2022-12-01	4207293	135	88697	39
GCA_026569875.1	SAMN31900441	DAKNAJ01	ARLG-9071	United States of America	2019	Homo sapiens	wound	2022-12-01	4193555	116	100673	39
GCA_026569855.1	SAMN31900274	DAKNAK01	ARLG-6385	United States of America	2018	Homo sapiens	respiratory	2022-12-01	4047773	154	67243	39
GCA_034299835.1	SAMN38764232	DASHAY01	ACIN00455	United States of America	2023	Homo sapiens	sputum	2023-12-12	4490607	61	210752	39
GCA_034305765.1	SAMN38764258	DASHMD01	ACIN00486	United States of America	2023	Homo sapiens	sputum	2023-12-12	4110556	82	139222	39
GCA_034305805.1	SAMN38764265	DASHME01	ACIN00493	United States of America	2023	Homo sapiens	wound	2023-12-12	4289326	111	107086	39
GCA_034307705.1	SAMN38764251	DASHPT01	ACIN00479	United States of America	2023	Homo sapiens	-	2023-12-12	4018548	89	134860	39
GCA_034307725.1	SAMN38764204	DASHPU01	ACIN00422	United States of America	2022	Homo sapiens	sputum	2023-12-12	4000857	208	44406	39
GCA_034309105.1	SAMN38764219	DASHSN01	ACIN00438	United States of America	2022	Homo sapiens	sputum	2023-12-12	4101909	109	99770	39
GCA_034311585.1	SAMN38764202	DASHWS01	ACIN00420	United States of America	2022	Homo sapiens	Tissue	2023-12-12	3984312	146	67834	39
GCA_042982495.1	SAMN40441909	DAXWFZ01	MIC00063983	South Africa	2019	Homo sapiens	blood	2024-10-11	4090279	102	95431	39
GCA_042984155.1	SAMN40441908	DAXWJF01	MIC00063980	South Africa	2019	Homo sapiens	CSF	2024-10-11	4103601	93	112979	39
GCA_042985405.1	SAMN40441904	DAXWLP01	MIC00063965	South Africa	2019	Homo sapiens	blood	2024-10-11	4172332	126	76279	39
GCA_042988295.1	SAMN40441944	DAXWQO01	MIC00066217	South Africa	2019	Homo sapiens	CSF	2024-10-11	4072302	169	50715	39
GCA_042988315.1	SAMN40441949	DAXWQS01	MIC00066499	Kenya	2019	Homo sapiens	blood	2024-10-11	4086191	158	62059	39.5
GCA_042990935.1	SAMN40441900	DAXWVS01	MIC00063951	South Africa	2019	Homo sapiens	blood	2024-10-11	4071992	146	52464	39
GCA_042993635.1	SAMN40441939	DAXXAT01	MIC00066210	South Africa	2019	Homo sapiens	blood	2024-10-11	4234966	131	88313	39
GCA_043027025.1	SAMN36908818	DAXYRI01	UAB_Ab003	United States of America	2021	Homo sapiens	bronchoalveolar lavage	2024-10-12	4155518	70	202728	39
GCA_043037665.1	SAMN36908843	DAXZLR01	UAB_Ab055	United States of America	2022	Homo sapiens	blood	2024-10-12	4184261	71	179687	39
GCA_043037705.1	SAMN36908820	DAXZLV01	UAB_Ab012	United States of America	2021	Homo sapiens	lung	2024-10-12	4137120	70	187543	39
GCA_043037865.1	SAMN36908821	DAXZMD01	UAB_Ab013	United States of America	2021	Homo sapiens	blood	2024-10-12	3982400	69	202728	39
GCA_043146445.1	SAMN42011951	DAYGFV01	OH1033	United States of America	2024	Homo sapiens	WOUND/ABSCESS	2024-10-14	3908284	30	369182	39
GCA_043148085.1	SAMN42011962	DAYGIV01	OH1045	United States of America	2024	Homo sapiens	WOUND/ABSCESS	2024-10-14	4070289	104	126755	39
GCA_043148105.1	SAMN42011923	DAYGIY01	OH1006	United States of America	2024	Homo sapiens	WOUND/ABSCESS	2024-10-14	4068569	60	240318	39
GCA_043329175.1	SAMN42814214	DAYRIY01	OH1165	United States of America	2023	Homo sapiens	WOUND/ABSCESS	2024-10-17	4212361	106	117347	39
GCA_043329315.1	SAMN42814206	DAYRJI01	OH1158	United States of America	2023	Homo sapiens	WOUND/ABSCESS	2024-10-17	4268337	73	336709	39
GCA_043334095.1	SAMN42814100	DAYRSK01	OH1085B1	United States of America	2023	Homo sapiens	respiratory	2024-10-17	4251431	32	388136	39
GCA_043334775.1	SAMN42814106	DAYRSP01	OH1130B1	United States of America	2024	Homo sapiens	WOUND/ABSCESS	2024-10-17	4145605	63	286332	39
GCA_043334755.1	SAMN42814105	DAYRSQ01	OH1130	United States of America	2024	Homo sapiens	CSF	2024-10-17	4179248	63	277704	39
GCA_043334875.1	SAMN42812619	DAYRST01	OH1045B1	United States of America	2024	Homo sapiens	WOUND/ABSCESS	2024-10-17	4294297	155	77687	39
GCA_043334835.1	SAMN42812621	DAYRSV01	OH1045B3	United States of America	2023	Homo sapiens	WOUND/ABSCESS	2024-10-17	4201728	119	124684	39
GCA_043501145.1	SAMN43319646	DAZAPS01	OH1240	United States of America	2023	Homo sapiens	respiratory	2024-10-21	4161774	54	275992	39
GCA_043501085.1	SAMN43319647	DAZAPU01	OH1241	United States of America	2023	Homo sapiens	urine	2024-10-21	4140337	29	362080	39
GCA_043501245.1	SAMN43319665	DAZAPW01	OH1257	United States of America	2023	Homo sapiens	urine	2024-10-21	4113211	75	189282	39
GCA_043510635.1	SAMN43319656	DAZBGN01	OH1249	United States of America	2023	Homo sapiens	TISSUE	2024-10-21	4012113	42	305069	39
GCA_043510595.1	SAMN43319640	DAZBGO01	OH1235	United States of America	2023	Homo sapiens	WOUND/ABSCESS	2024-10-21	4265327	117	130838	38.5
GCA_043519445.1	SAMN43319619	DAZBVX01	OH1167B2	United States of America	2023	Homo sapiens	urine	2024-10-21	4217662	85	167617	39
GCA_043554285.1	SAMN43405597	DAZDRC01	OH1189B1	United States of America	2024	Homo sapiens	WOUND/ABSCESS	2024-10-21	4171640	78	236510	39
GCA_043554265.1	SAMN43405606	DAZDRE01	OH1268	United States of America	2024	Homo sapiens	WOUND/ABSCESS	2024-10-21	4143003	47	388247	39
GCA_043554345.1	SAMN43405612	DAZDRF01	OH1275	United States of America	2023	Homo sapiens	WOUND/ABSCESS	2024-10-21	4151068	83	225801	39
GCA_043554325.1	SAMN43405621	DAZDRH01	OH1284	United States of America	2023	Homo sapiens	WOUND/ABSCESS	2024-10-21	4217961	119	157370	38.5
GCA_043555215.1	SAMN43405590	DAZDSV01	OH1142B1	United States of America	2023	Homo sapiens	WOUND/ABSCESS	2024-10-21	4143133	102	115855	39
GCA_043555245.1	SAMN43405593	DAZDSW01	OH1158B2	United States of America	2023	Homo sapiens	WOUND/ABSCESS	2024-10-21	4166021	74	234535	39
GCA_043555315.1	SAMN43405596	DAZDSY01	OH1163B4	United States of America	2023	Homo sapiens	WOUND/ABSCESS	2024-10-21	4159078	97	127142	39
GCA_043669115.1	SAMN43786098	DAZLJH01	OH1213_R	United States of America	2023	Homo sapiens	urine	2024-10-23	4329090	94	148285	39
GCA_043675495.1	SAMN43786046	DAZLSM01	OH1130B2_R	United States of America	2024	Homo sapiens	WOUND/ABSCESS	2024-10-23	4151780	93	189219	39
GCA_043675615.1	SAMN43786075	DAZLSO01	OH1189_R	United States of America	2023	Homo sapiens	WOUND/ABSCESS	2024-10-23	4213865	86	236510	39
GCA_043675695.1	SAMN43786085	DAZLSR01	OH1199_R	United States of America	2023	Homo sapiens	blood	2024-10-23	3956495	42	388168	39
GCA_043682615.1	SAMN43786067	DAZLWK01	OH1184B1_R	United States of America	2023	Homo sapiens	blood	2024-10-23	4248114	77	220033	39
GCA_043682635.1	SAMN43786077	DAZLWL01	OH1191_R	United States of America	2023	Homo sapiens	urine	2024-10-23	4147248	108	164941	39
GCA_043685955.1	SAMN43786044	DAZMCV01	OH1127B2_R	United States of America	2024	Homo sapiens	TISSUE	2024-10-24	4102656	153	147609	39
GCA_043687995.1	SAMN43786043	DAZMGQ01	OH1127B1_R	United States of America	2024	Homo sapiens	WOUND/ABSCESS	2024-10-24	4078195	145	145278	39
GCA_043698265.1	SAMN43814203	DAZMZO01	OH1387	United States of America	2022	Homo sapiens	WOUND/ABSCESS	2024-10-24	4123841	53	359257	39
GCA_043700165.1	SAMN43814127	DAZNDA01	OH1321	United States of America	2022	Homo sapiens	WOUND/ABSCESS	2024-10-24	4132998	63	236510	39
GCA_043700245.1	SAMN43814190	DAZNDD01	OH1374	United States of America	2022	Homo sapiens	respiratory	2024-10-24	4161068	35	388137	39
GCA_043702045.1	SAMN43814137	DAZNGP01	OH1331	United States of America	2022	Homo sapiens	respiratory	2024-10-24	4167663	62	388136	39
GCA_043704525.1	SAMN43814098	DAZNLG01	OH1142B2	United States of America	2022	Homo sapiens	WOUND/ABSCESS	2024-10-24	4114140	75	316998	39
GCA_043707455.1	SAMN43814201	DAZNQV01	OH1384B1	United States of America	2022	Homo sapiens	bone	2024-10-24	4110132	72	388015	39
GCA_043707615.1	SAMN43814158	DAZNQZ01	OH1350	United States of America	2022	Homo sapiens	bone	2024-10-24	4172743	82	157130	39
GCA_043710445.1	SAMN43814133	DAZNWB01	OH1327B1	United States of America	2022	Homo sapiens	WOUND/ABSCESS	2024-10-24	4220515	63	222055	39
GCA_043783055.1	SAMN43814157	DAZOLU01	OH1349	United States of America	2022	Homo sapiens	WOUND/ABSCESS	2024-10-24	4154094	75	169566	39
GCA_043784425.1	SAMN43814196	DAZONA01	OH1380	United States of America	2022	Homo sapiens	respiratory	2024-10-24	4195900	84	215914	39
GCA_043784525.1	SAMN43814218	DAZONB01	OH1398	United States of America	2022	Homo sapiens	respiratory	2024-10-24	4203724	106	189268	39
GCA_043784645.1	SAMN43814220	DAZOND01	OH1401	United States of America	2022	Homo sapiens	urine	2024-10-24	4158953	78	149459	39
GCA_043784565.1	SAMN43814156	DAZONE01	OH1348	United States of America	2022	Homo sapiens	bone	2024-10-24	4298590	86	148204	39
GCA_043784665.1	SAMN43814167	DAZONF01	OH1355	United States of America	2022	Homo sapiens	respiratory	2024-10-24	4102469	61	253714	39
GCA_043898285.1	SAMN44061333	DAZSYS01	OH1045B4	United States of America	2024	Homo sapiens	WOUND/ABSCESS	2024-10-25	4162604	105	122128	39
GCA_043898445.1	SAMN44061336	DAZSYV01	OH1121B3	United States of America	2022	Homo sapiens	WOUND/ABSCESS	2024-10-25	4148474	60	182342	39
GCA_043898365.1	SAMN44061367	DAZSYW01	OH1420	United States of America	2022	Homo sapiens	CATH TIP	2024-10-25	4149713	67	388135	39
GCA_043898405.1	SAMN44061378	DAZSYX01	OH1429B1	United States of America	2022	Homo sapiens	respiratory	2024-10-25	4260432	50	388248	39
GCA_043898425.1	SAMN44061380	DAZSYY01	OH1430B1	United States of America	2022	Homo sapiens	blood	2024-10-25	4106817	35	363620	39
GCA_043898385.1	SAMN44061370	DAZSYZ01	OH1422	United States of America	2022	Homo sapiens	urine	2024-10-25	4103429	37	689987	39
GCA_043898465.1	SAMN44061338	DAZSZA01	OH1216B3	United States of America	2024	Homo sapiens	respiratory	2024-10-25	4242809	25	474658	39
GCA_043898485.1	SAMN44061386	DAZSZB01	OH1433	United States of America	2022	Homo sapiens	WOUND/ABSCESS	2024-10-25	4135485	65	160291	39
GCA_043898565.1	SAMN44061396	DAZSZC01	OH1442	United States of America	2022	Homo sapiens	WOUND/ABSCESS	2024-10-25	4002556	57	189767	39
GCA_043898505.1	SAMN44061389	DAZSZD01	OH1435	United States of America	2022	Homo sapiens	WOUND/ABSCESS	2024-10-25	4112582	41	286927	39
GCA_043899385.1	SAMN44061346	DAZSZZ01	OH1384B2	United States of America	2022	Homo sapiens	WOUND/ABSCESS	2024-10-25	4165405	61	285649	39
GCA_043899445.1	SAMN44061352	DAZTAA01	OH1390B1	United States of America	2022	Homo sapiens	TISSUE	2024-10-25	4125227	39	388135	39
GCA_043899485.1	SAMN44061359	DAZTAF01	OH1413	United States of America	2024	Homo sapiens	respiratory	2024-10-25	4100041	39	388137	39
GCA_043899505.1	SAMN44061371	DAZTAG01	OH1423	United States of America	2022	Homo sapiens	WOUND/ABSCESS	2024-10-25	4181326	87	147679	39
GCA_043899625.1	SAMN44061379	DAZTAJ01	OH1430	United States of America	2022	Homo sapiens	respiratory	2024-10-25	4112749	33	388137	39
GCA_043899685.1	SAMN44061382	DAZTAK01	OH1431	United States of America	2022	Homo sapiens	WOUND/ABSCESS	2024-10-25	4190883	58	388247	39
GCA_043899585.1	SAMN44061391	DAZTAL01	OH1437	United States of America	2022	Homo sapiens	WOUND/ABSCESS	2024-10-25	4132499	52	274832	39
GCA_043899605.1	SAMN44061394	DAZTAN01	OH1440	United States of America	2022	Homo sapiens	WOUND/ABSCESS	2024-10-25	4190631	72	144746	39
GCA_043899645.1	SAMN44061340	DAZTAO01	OH1327B2	United States of America	2022	Homo sapiens	WOUND/ABSCESS	2024-10-25	4197225	59	222055	39
GCA_043979195.1	SAMN43814104	DAZWZW01	OH1241B1	United States of America	2022	Homo sapiens	WOUND/ABSCESS	2024-10-28	4167523	29	362080	39
GCA_043979215.1	SAMN43814107	DAZWZY01	OH1268B1	United States of America	2022	Homo sapiens	WOUND/ABSCESS	2024-10-28	4106581	68	388247	39
GCA_043979285.1	SAMN43814099	DAZXAB01	OH1158B3	United States of America	2024	Homo sapiens	WOUND/ABSCESS	2024-10-28	4172378	199	51940	39
GCA_044013885.1	SAMN42370442	DAZZEV01	OH1078B1	United States of America	2024	Homo sapiens	respiratory	2024-10-29	4239274	86	160291	39
GCA_044014045.1	SAMN42370450	DAZZFC01	OH1085	United States of America	2024	Homo sapiens	respiratory	2024-10-29	4155968	27	474694	39
GCA_044014835.1	SAMN42370469	DAZZFW01	OH1100	United States of America	2024	Homo sapiens	blood	2024-10-29	4273757	96	132481	39
GCA_044014975.1	SAMN42370441	DAZZGB01	OH1078	United States of America	2024	Homo sapiens	respiratory	2024-10-29	4120264	87	160291	39
GCA_044015075.1	SAMN42370475	DAZZGD01	OH1106	United States of America	2024	Homo sapiens	respiratory	2024-10-29	4374699	90	138897	39
GCA_044015715.1	SAMN42370498	DAZZHF01	OH1127	United States of America	2024	Homo sapiens	WOUND/ABSCESS	2024-10-29	4085104	120	152170	39
GCA_044029255.1	SAMN42011975	DBAADT01	OH1057	United States of America	2024	Homo sapiens	blood	2024-10-29	4015201	34	388588	39
GCA_044532385.1	SAMN44513143	DBAYRQ01	OH1580	United States of America	2024	Homo sapiens	respiratory	2024-11-05	4099553	49	388135	39
GCA_044532725.1	SAMN44513102	DBAYSG01	OH1413B1	United States of America	2024	Homo sapiens	blood	2024-11-05	4311737	37	373011	39
GCA_044532785.1	SAMN44513103	DBAYSJ01	OH1413B2	United States of America	2024	Homo sapiens	respiratory	2024-11-05	4195644	40	388137	39
GCA_044534625.1	SAMN44513128	DBAYVY01	OH1565	United States of America	2024	Homo sapiens	WOUND/ABSCESS	2024-11-05	4284735	38	388137	39
GCA_044839665.1	SAMN44694885	DBBLYM01	OH1158B5	United States of America	2024	Homo sapiens	urine	2024-11-12	4236692	42	240318	39
GCA_045043495.1	SAMN41499872	DBBWQC01	AUSMDU00101458	Fiji	2022	Homo sapiens	human	2024-11-19	4214034	83	319026	39
GCA_045043575.1	SAMN41499876	DBBWQE01	AUSMDU00101462	Fiji	2022	Homo sapiens	human	2024-11-19	4544701	95	211920	39
GCA_045044225.1	SAMN41499890	DBBWRI01	AUSMDU00101477	Fiji	2022	Homo sapiens	human	2024-11-19	4159933	86	267120	39
GCA_045044275.1	SAMN41499891	DBBWRJ01	AUSMDU00101478	Fiji	2022	Homo sapiens	human	2024-11-19	4152896	84	319026	39
GCA_045170445.1	SAMN41499923	DBCCXW01	AUSMDU00101511	Fiji	2023	Homo sapiens	human	2024-11-21	4368135	100	220920	39
GCA_045198685.1	SAMN43786045	DBCEPZ01	OH1127B3_R	United States of America	2024	Homo sapiens	WOUND/ABSCESS	2024-11-22	4124919	156	149204	39
GCA_045421975.1	SAMN45063342	DBCSOX01	OH1699	United States of America	2022	Homo sapiens	respiratory	2024-11-27	4228107	43	189810	39
GCA_045421995.1	SAMN45063353	DBCSOY01	OH1709	United States of America	2022	Homo sapiens	bone	2024-11-27	4277993	78	274138	39
GCA_045422035.1	SAMN45063321	DBCSOZ01	OH1306B1	United States of America	2021	Homo sapiens	respiratory	2024-11-27	4349026	51	388282	39
GCA_045422095.1	SAMN45063324	DBCSPB01	OH1431B2	United States of America	2021	Homo sapiens	WOUND/ABSCESS	2024-11-27	4250675	58	388247	39
GCA_045432815.1	SAMN45063347	DBCTET01	OH1703	United States of America	2022	Homo sapiens	WOUND/ABSCESS	2024-11-27	4318927	57	388247	39
GCA_045432925.1	SAMN45063354	DBCTEZ01	OH1710	United States of America	2022	Homo sapiens	blood	2024-11-27	4349912	57	322437	39
GCA_045433135.1	SAMN45063364	DBCTFL01	OH1719B1	United States of America	2021	Homo sapiens	WOUND/ABSCESS	2024-11-27	4238584	42	285579	39
GCA_045433255.1	SAMN45063369	DBCTFP01	OH1725	United States of America	2021	Homo sapiens	WOUND/ABSCESS	2024-11-27	4299081	55	388247	39
GCA_045433335.1	SAMN45063372	DBCTFS01	OH1728	United States of America	2021	Homo sapiens	WOUND/ABSCESS	2024-11-27	4241768	47	275992	39
GCA_045433375.1	SAMN45063375	DBCTFW01	OH1731	United States of America	2021	Homo sapiens	blood	2024-11-27	4318689	24	474607	39
GCA_045433535.1	SAMN45063383	DBCTGE01	OH1740	United States of America	2021	Homo sapiens	respiratory	2024-11-27	4181069	77	148669	39
GCA_045433555.1	SAMN45063384	DBCTGF01	OH1741	United States of America	2022	Homo sapiens	respiratory	2024-11-27	4187740	49	474660	39
GCA_045433755.1	SAMN45061742	DBCTGP01	OH1658	United States of America	2022	Homo sapiens	urine	2024-11-27	4115475	70	388104	39
GCA_045434255.1	SAMN45061746	DBCTGS01	OH1661B1	United States of America	2022	Homo sapiens	WOUND/ABSCESS	2024-11-27	4175253	55	452379	39
GCA_045434415.1	SAMN45061721	DBCTHB01	OH1246B3	United States of America	2022	Homo sapiens	WOUND/ABSCESS	2024-11-27	4175049	59	388706	39
GCA_045441115.1	SAMN45061725	DBCTTT01	OH1321B1	United States of America	2022	Homo sapiens	WOUND/ABSCESS	2024-11-27	4185001	66	236510	39
GCA_045441155.1	SAMN45061755	DBCTTU01	OH1672	United States of America	2022	Homo sapiens	respiratory	2024-11-27	4247939	54	325049	39
GCA_045443715.1	SAMN45061731	DBCTYB01	OH1416B1	United States of America	2022	Homo sapiens	WOUND/ABSCESS	2024-11-27	4224890	124	75086	39
GCA_045450955.1	SAMN45061732	DBCUDN01	OH1422B1	United States of America	2022	Homo sapiens	WOUND/ABSCESS	2024-11-27	4172778	54	287062	39
GCA_045450995.1	SAMN45061743	DBCUDP01	OH1659	United States of America	2022	Homo sapiens	bone	2024-11-27	4115982	61	241471	39
GCA_045451015.1	SAMN45061763	DBCUDQ01	OH1681	United States of America	2022	Homo sapiens	respiratory	2024-11-27	4253590	53	474661	39
GCA_045664255.1	SAMN45150528	DBCZAS01	OH1769	United States of America	2021	Homo sapiens	WOUND/ABSCESS	2024-12-03	4111427	57	363622	39
GCA_045669725.1	SAMN45150503	DBCZDK01	OH1746	United States of America	2021	Homo sapiens	blood	2024-12-04	4242761	66	216075	39
GCA_045669845.1	SAMN45150506	DBCZDP01	OH1749	United States of America	2021	Homo sapiens	WOUND/ABSCESS	2024-12-04	4273335	47	323017	39
GCA_045669885.1	SAMN45150511	DBCZDV01	OH1753	United States of America	2021	Homo sapiens	blood	2024-12-04	4274221	24	2215047	39
GCA_045670065.1	SAMN45150519	DBCZED01	OH1761	United States of America	2021	Homo sapiens	bone	2024-12-04	4316774	23	2215048	39
GCA_045670085.1	SAMN45150520	DBCZEE01	OH1762	United States of America	2021	Homo sapiens	blood	2024-12-04	4297510	50	388136	39
GCA_045670305.1	SAMN45150529	DBCZEJ01	OH1770	United States of America	2021	Homo sapiens	respiratory	2024-12-04	4254300	46	474661	39
GCA_045670365.1	SAMN45150530	DBCZEK01	OH1771	United States of America	2021	Homo sapiens	respiratory	2024-12-04	4228120	36	305647	39
GCA_045670385.1	SAMN45150484	DBCZEL01	OH1321B2	United States of America	2021	Homo sapiens	WOUND/ABSCESS	2024-12-04	4344891	74	241235	39
GCA_045670425.1	SAMN45150486	DBCZEP01	OH1416B2	United States of America	2021	Homo sapiens	urine	2024-12-04	4256001	120	94104	39
GCA_046442025.1	SAMN46043669	DBDWRJ01	OH1758B1	United States of America	2020	Homo sapiens	respiratory	2024-12-31	4202689	38	388135	39
GCA_046442065.1	SAMN46043672	DBDWRK01	OH1800B1	United States of America	2021	Homo sapiens	SACRUM	2024-12-31	4176057	50	298918	39
GCA_046442145.1	SAMN46043690	DBDWRM01	OH1822	United States of America	2021	Homo sapiens	blood	2024-12-31	4164946	54	388247	39
GCA_046442165.1	SAMN46043708	DBDWRR01	OH1840	United States of America	2020	Homo sapiens	respiratory	2024-12-31	4322128	65	189282	39
GCA_046442185.1	SAMN46043694	DBDWRS01	OH1826	United States of America	2021	Homo sapiens	WOUND/ABSCESS	2024-12-31	4466626	44	388136	39
GCA_046442105.1	SAMN46043678	DBDWRT01	OH1812	United States of America	2021	Homo sapiens	blood	2024-12-31	4207806	55	388247	39
GCA_046442235.1	SAMN46043715	DBDWRV01	OH1846B1	United States of America	2020	Homo sapiens	respiratory	2024-12-31	4266871	47	474660	39
GCA_046442265.1	SAMN46043665	DBDWRW01	OH1618B1	United States of America	2021	Homo sapiens	respiratory	2024-12-31	4264201	51	388247	39
GCA_046477825.1	SAMN46070932	DBDXSM01	OH1749B1	United States of America	2021	Homo sapiens	WOUND/ABSCESS	2025-01-03	4275186	43	388135	39
GCA_046477845.1	SAMN46070941	DBDXSN01	OH1776	United States of America	2021	Homo sapiens	WOUND/ABSCESS	2025-01-03	4057871	55	285577	39
GCA_046477905.1	SAMN46070944	DBDXSO01	OH1778	United States of America	2021	Homo sapiens	bone	2025-01-03	4267689	85	114899	39
GCA_046477925.1	SAMN46070946	DBDXSP01	OH1779	United States of America	2021	Homo sapiens	WOUND/ABSCESS	2025-01-03	4250539	53	388226	39
GCA_046477885.1	SAMN46070945	DBDXSQ01	OH1778B1	United States of America	2021	Homo sapiens	WOUND/ABSCESS	2025-01-03	4196419	84	112140	39
GCA_046477865.1	SAMN46070920	DBDXSR01	OH1321B3	United States of America	2021	Homo sapiens	WOUND/ABSCESS	2025-01-03	4278009	37	267569	39
GCA_046477945.1	SAMN46070947	DBDXSS01	OH1780	United States of America	2021	Homo sapiens	urine	2025-01-03	4286239	37	388134	39
GCA_046478005.1	SAMN46070948	DBDXST01	OH1780B1	United States of America	2021	Homo sapiens	urine	2025-01-03	4323346	37	285579	39
GCA_046477965.1	SAMN46070949	DBDXSU01	OH1781	United States of America	2021	Homo sapiens	WOUND/ABSCESS	2025-01-03	4286633	46	388226	39
GCA_046477975.1	SAMN46070956	DBDXSW01	OH1788	United States of America	2021	Homo sapiens	WOUND/ABSCESS	2025-01-03	4259104	112	136294	39
GCA_046478085.1	SAMN46070971	DBDXSZ01	OH1802	United States of America	2021	Homo sapiens	urine	2025-01-03	4131341	36	388114	39
GCA_046478065.1	SAMN46070975	DBDXTA01	OH1806	United States of America	2021	Homo sapiens	WOUND/ABSCESS	2025-01-03	4206741	45	474611	39
GCA_046478125.1	SAMN46070976	DBDXTB01	OH1807	United States of America	2021	Homo sapiens	TISSUE	2025-01-03	4245326	80	216175	39
GCA_046478145.1	SAMN46070924	DBDXTC01	OH1431B3	United States of America	2021	Homo sapiens	respiratory	2025-01-03	4232148	58	308069	39
GCA_046478885.1	SAMN46070940	DBDXUN01	OH1775	United States of America	2021	Homo sapiens	WOUND/ABSCESS	2025-01-03	4139447	54	388247	39
GCA_046883825.1	SAMN46348373	DBEGYI01	OH1863	United States of America	2020	Homo sapiens	blood	2025-01-21	4319504	24	388136	39
GCA_046883865.1	SAMN46348393	DBEGYJ01	OH1881	United States of America	2020	Homo sapiens	respiratory	2025-01-21	4118492	38	388134	39
GCA_046883625.1	SAMN46348358	DBEGYK01	OH1851	United States of America	2020	Homo sapiens	WOUND/ABSCESS	2025-01-21	4346738	99	123869	39
GCA_046883505.1	SAMN46348359	DBEGYM01	OH1851B1	United States of America	2020	Homo sapiens	WOUND/ABSCESS	2025-01-21	4377365	97	123869	39
GCA_046883725.1	SAMN46348385	DBEGYN01	OH1873	United States of America	2020	Homo sapiens	WOUND/ABSCESS	2025-01-21	4310030	65	323640	39
GCA_046883835.1	SAMN46348348	DBEGYO01	OH1444B4	United States of America	2020	Homo sapiens	WOUND/ABSCESS	2025-01-21	4360867	72	239235	39
GCA_046883605.1	SAMN46348345	DBEGYP01	OH1321B4	United States of America	2020	Homo sapiens	WOUND/ABSCESS	2025-01-21	4048295	99	118012	39
GCA_046883515.1	SAMN46348360	DBEGYQ01	OH1851B2	United States of America	2020	Homo sapiens	WOUND/ABSCESS	2025-01-21	4271906	99	126735	39
GCA_046883695.1	SAMN46348391	DBEGYR01	OH1879	United States of America	2020	Homo sapiens	WOUND/ABSCESS	2025-01-21	3869925	107	84451	39
GCA_046883785.1	SAMN46348392	DBEGYS01	OH1880	United States of America	2020	Homo sapiens	WOUND/ABSCESS	2025-01-21	4058570	30	388154	39
GCA_046883885.1	SAMN46348394	DBEGYT01	OH1881B1	United States of America	2020	Homo sapiens	respiratory	2025-01-21	4235226	52	388281	39
GCA_046884095.1	SAMN46348396	DBEGYY01	OH1883	United States of America	2020	Homo sapiens	WOUND/ABSCESS	2025-01-21	4222483	42	388136	39
GCA_046883995.1	SAMN46348395	DBEGYZ01	OH1882	United States of America	2020	Homo sapiens	respiratory	2025-01-21	4188255	53	388136	39
GCA_046884035.1	SAMN46348399	DBEGZA01	OH1886	United States of America	2020	Homo sapiens	respiratory	2025-01-21	4294470	58	474660	39
GCA_046958755.1	SAMN46348397	DBEKMO01	OH1884	United States of America	2020	Homo sapiens	urine	2025-01-22	4083724	67	275992	39
GCA_047287735.1	SAMN46436891	DBEUXC01	OH1932	United States of America	2020	Homo sapiens	urine	2025-01-28	4138130	21	474658	39
GCA_047287695.1	SAMN46436887	DBEUXD01	OH1928	United States of America	2020	Homo sapiens	urine	2025-01-28	4261793	29	388167	39
GCA_047287775.1	SAMN46436899	DBEUXE01	OH1939	United States of America	2020	Homo sapiens	WOUND/ABSCESS	2025-01-28	4135709	48	321253	39
GCA_047287745.1	SAMN46436896	DBEUXF01	OH1937	United States of America	2020	Homo sapiens	urine	2025-01-28	4285582	97	120771	39
GCA_047287785.1	SAMN46436862	DBEUXG01	OH1906	United States of America	2020	Homo sapiens	WOUND/ABSCESS	2025-01-28	4148117	52	258861	39
GCA_047287915.1	SAMN46436911	DBEUXK01	OH1950	United States of America	2020	Homo sapiens	WOUND/ABSCESS	2025-01-28	4254308	33	320833	39
GCA_047287925.1	SAMN46436845	DBEUXM01	OH1788B1	United States of America	2020	Homo sapiens	WOUND/ABSCESS	2025-01-28	4261186	84	126735	39
GCA_047288035.1	SAMN46436888	DBEUXN01	OH1929	United States of America	2020	Homo sapiens	urine	2025-01-28	4212478	55	275992	39
GCA_047288135.1	SAMN46436855	DBEUXQ01	OH1902	United States of America	2020	Homo sapiens	blood	2025-01-28	4178895	54	275992	39
GCA_047288595.1	SAMN46436864	DBEUYK01	OH1908	United States of America	2020	Homo sapiens	respiratory	2025-01-28	4237336	67	271299	39
GCA_048003055.1	SAMN44576266	DBFQOX01	FIJ0604	Fiji	2022	Homo sapiens	Genital swab	2025-02-25	4334192	27	443926	39
GCA_048006475.1	SAMN44575738	DBFQVH01	FIJ0076	Fiji	2020	Homo sapiens	Respiratory - Sputum	2025-02-25	4511828	66	314337	39
GCA_048008995.1	SAMN44576156	DBFQZX01	FIJ0494	Fiji	2021	Homo sapiens	blood	2025-02-25	4543436	68	357114	39
GCA_048011065.1	SAMN44576114	DBFRDT01	FIJ0452	Fiji	2021	Homo sapiens	blood	2025-02-25	4419787	62	388149	39
GCA_048012825.1	SAMN44576386	DBFRGY01	FIJ0724	Fiji	2022	Homo sapiens	Pus/Wound swab	2025-02-25	4296817	82	290286	39
GCA_048014095.1	SAMN44575964	DBFRJF01	FIJ0302	Fiji	2020	Homo sapiens	Respiratory - ETT	2025-02-25	4585996	71	474659	39
GCA_048102435.1	SAMN44575934	DBFULT01	FIJ0272	Fiji	2020	Homo sapiens	Tips	2025-02-26	4275845	58	2150761	39
GCA_048102595.1	SAMN44576006	DBFUME01	FIJ0344	Fiji	2021	Homo sapiens	blood	2025-02-26	4470307	74	303042	39
GCA_048876785.1	SAMN40277665	DBGTCP01	Ac 25	Ethiopia	2020	Homo sapiens	Wound discharge	2025-03-24	4098329	105	181235	39
GCA_048876765.1	SAMN40277676	DBGTCR01	Ac 221	Ethiopia	2020	Homo sapiens	Wound discharge	2025-03-24	4438064	92	251419	39
GCA_048876885.1	SAMN40277680	DBGTCW01	Ac 242	Ethiopia	2022	Homo sapiens	Wound discharge	2025-03-24	4399365	131	105644	39
GCA_048876905.1	SAMN40277681	DBGTCX01	Ac 243	Ethiopia	2021	Homo sapiens	Wound discharge	2025-03-24	4595477	72	219635	39
GCA_048877025.1	SAMN40277671	DBGTDD01	Ac 215	Ethiopia	2020	Homo sapiens	Wound discharge	2025-03-24	4214749	129	77496	39
GCA_048877065.1	SAMN40277674	DBGTDG01	Ac 219	Ethiopia	2021	Homo sapiens	Wound discharge	2025-03-24	4575675	67	294422	39
GCA_049573405.1	SAMEA117984640	DBHVNN01	CVD-MALI-HGT-62	Mali	2023	Homo sapiens	human blood	2025-04-14	4196080	64	192178	39.5
GCA_049825985.1	SAMN40277693	DBIBVB01	Ac 346	Ethiopia	2021	Homo sapiens	Wound discharge	2025-04-21	4573787	97	191687	39
GCA_049852415.1	SAMN40277691	DBICFW01	Ac 335	Ethiopia	2021	Homo sapiens	Wound discharge	2025-04-22	4524617	72	219635	39
GCA_050822065.1	SAMN41037620	DBJBBA01	AB8	Qatar	2020	Homo sapiens	wound swab	2025-06-06	4261763	82	200759	39
GCA_051110495.1	SAMN49342119	DBJEYF01	RIVM_C068700	-	2024	Homo sapiens	-	2025-06-26	4103401	84	201529	39
GCA_010499945.1	SAMN14001770	JAAGTI01	SP25	India	2019	Homo sapiens	Endotracheal Aspirate	2020-02-12	3620806	57	226489	39
GCA_015538355.1	SAMN14911831	JABLUZ01	31_16	Brazil	2016	Homo sapiens	tracheal secretion	2020-11-17	3841211	91	195014	39
GCA_015538335.1	SAMN14911834	JABLVC01	546_16	Brazil	2016	Homo sapiens	tracheal secretion	2020-11-17	3885914	88	202424	39
GCA_015537975.1	SAMN14911851	JABLVM01	192_17	Brazil	2017	Homo sapiens	cerebrospinal fluid	2020-11-17	3883667	82	182193	39
GCA_015537945.1	SAMN14911853	JABLVN01	101_16	Brazil	2016	Homo sapiens	Surgical wound	2020-11-17	3837670	75	219133	39
GCA_015537915.1	SAMN14911854	JABLVO01	300_16	Brazil	2016	Homo sapiens	blood	2020-11-17	3894058	88	147778	39
GCA_015537865.1	SAMN14911856	JABLVP01	550_16	Brazil	2016	Homo sapiens	tracheal secretion	2020-11-17	3856713	93	167308	39
GCA_015537755.1	SAMN14911863	JABLVT01	563_16	Brazil	2016	Homo sapiens	blood	2020-11-17	3841101	83	179529	39
GCA_015537575.1	SAMN14911871	JABLWA01	319_17	Brazil	2017	Homo sapiens	Catheter tip	2020-11-17	3939174	115	128796	39
GCA_015537505.1	SAMN14911875	JABLWB01	494_16	Brazil	2016	Homo sapiens	blood	2020-11-17	3858991	91	140609	39
GCA_015536975.1	SAMN14911903	JABLWQ01	229_16	Brazil	2016	Homo sapiens	tracheal secretion	2020-11-17	4173733	146	165220	39
GCA_017168855.1	SAMN15083396	JABTWF01	KAB24	Kenya	2018	Homo sapiens	-	2021-03-05	3927682	121	110829	39
GCA_017168935.1	SAMN15083395	JABTWG01	KAB23	Kenya	2018	Homo sapiens	-	2021-03-05	3927297	111	138371	39
GCA_017168955.1	SAMN15083394	JABTWH01	KAB22	Kenya	2018	Homo sapiens	-	2021-03-05	3953507	131	80713	39
GCA_017168975.1	SAMN15083393	JABTWI01	KAB21	Kenya	2018	Homo sapiens	-	2021-03-05	3953835	140	81401	39
GCA_017169025.1	SAMN15083391	JABTWK01	KAB19	Kenya	2018	Homo sapiens	-	2021-03-05	4000613	130	101699	39
GCA_017169355.1	SAMN15083383	JABTWX01	KAB18	Kenya	2018	Homo sapiens	-	2021-03-05	3936251	244	33927	39
GCA_017169335.1	SAMN15083382	JABTWY01	KAB17	Kenya	2018	Homo sapiens	-	2021-03-05	4028020	176	58963	39
GCA_017169375.1	SAMN15083381	JABTWZ01	KAB16	Kenya	2018	Homo sapiens	-	2021-03-05	4052290	148	89255	39
GCA_015537025.1	SAMN14911899	JACDYC01	215_16	Brazil	2016	Homo sapiens	tracheal secretion	2020-11-17	4107886	219	108631	39
GCA_015537225.1	SAMN14911889	JACDYI01	630_16	Brazil	2016	Homo sapiens	urine	2020-11-17	3894522	100	199701	39
GCA_015537675.1	SAMN14911866	JACDYR01	366_16	Brazil	2016	Homo sapiens	blood	2020-11-17	3846310	85	143779	39
GCA_015537905.1	SAMN14911855	JACDYV01	482_16	Brazil	2016	Homo sapiens	tracheal secretion	2020-11-17	3884167	96	182282	39
GCA_015537965.1	SAMN14911852	JACDYW01	L066	Brazil	2013	Homo sapiens	blood	2020-11-17	3961854	120	147775	39
GCA_015538055.1	SAMN14911848	JACDYY01	548_16	Brazil	2016	Homo sapiens	Surgical wound	2020-11-17	3899420	106	189960	39
GCA_014880235.1	SAMN16351203	JADARQ01	ARLG_6419	United States of America	2018	Homo sapiens	respiratory	2020-10-12	4021420	104	123824	39
GCA_014880285.1	SAMN16351202	JADARR01	ARLG_6418	United States of America	2018	Homo sapiens	blood	2020-10-12	3912453	81	138522	39
GCA_014880325.1	SAMN16351201	JADARS01	ARLG_6417	United States of America	2018	Homo sapiens	respiratory	2020-10-12	3825321	57	144144	39
GCA_014881165.1	SAMN16351170	JADASX01	ARLG_6385	United States of America	2018	Homo sapiens	respiratory	2020-10-12	3936162	102	99914	39
GCA_014881615.1	SAMN16351146	JADATV01	ARLG_6360	United States of America	2018	Homo sapiens	wound	2020-10-12	4210313	405	50247	39
GCA_014881595.1	SAMN16351145	JADATW01	ARLG_6359	United States of America	2018	Homo sapiens	wound	2020-10-12	3998003	78	102090	39
GCA_014881635.1	SAMN16351144	JADATX01	ARLG_6358	United States of America	2018	Homo sapiens	wound	2020-10-12	3992163	104	203283	39
GCA_014881625.1	SAMN16351143	JADATY01	ARLG_6357	United States of America	2018	Homo sapiens	wound	2020-10-12	3949710	106	117891	39
GCA_014881675.1	SAMN16351142	JADATZ01	ARLG_6356	United States of America	2018	Homo sapiens	wound	2020-10-12	3962039	97	140106	39
GCA_014881695.1	SAMN16351141	JADAUA01	ARLG_6355	United States of America	2018	Homo sapiens	blood	2020-10-12	3961160	92	198756	39
GCA_014881755.1	SAMN16351140	JADAUB01	ARLG_6354	United States of America	2018	Homo sapiens	wound	2020-10-12	3948221	93	145236	39
GCA_014881715.1	SAMN16351139	JADAUC01	ARLG_6353	United States of America	2018	Homo sapiens	respiratory	2020-10-12	3923001	103	128445	39
GCA_014881775.1	SAMN16351138	JADAUD01	ARLG_6352	United States of America	2018	Homo sapiens	respiratory	2020-10-12	3931267	98	71103	39
GCA_014881795.1	SAMN16351137	JADAUE01	ARLG_6351	United States of America	2017	Homo sapiens	urine	2020-10-12	3898959	97	121007	39
GCA_014881835.1	SAMN16351136	JADAUF01	ARLG_6350	United States of America	2017	Homo sapiens	respiratory	2020-10-12	3916433	84	213539	39
GCA_014881705.1	SAMN16351135	JADAUG01	ARLG_6349	United States of America	2017	Homo sapiens	urine	2020-10-12	3998119	94	144635	39
GCA_014880865.1	SAMN16351134	JADAUH01	ARLG_6348	United States of America	2017	Homo sapiens	respiratory	2020-10-12	3932404	87	180065	39
GCA_014881005.1	SAMN16351133	JADAUI01	ARLG_6347	United States of America	2017	Homo sapiens	wound	2020-10-12	3950417	94	192602	39
GCA_014881805.1	SAMN16351132	JADAUJ01	ARLG_6346	United States of America	2017	Homo sapiens	respiratory	2020-10-12	3951304	93	213538	39
GCA_014881275.1	SAMN16351131	JADAUK01	ARLG_6345	United States of America	2017	Homo sapiens	respiratory	2020-10-12	3950358	100	138979	39
GCA_016506265.1	SAMN13621902	JADVLD01	ACIN00248	United States of America	2018	Homo sapiens	wound	2021-01-05	4026939	114	139175	39
GCA_016055715.1	SAMN16776092	JAECTM01	CCBH27458	Brazil	2019	Homo sapiens	blood	2020-12-15	3817232	180	39533	39
GCA_016055945.1	SAMN16776079	JAECTZ01	CCBH27135	Brazil	2019	Homo sapiens	blood	2020-12-15	4011978	278	65770	39.5
GCA_016056005.1	SAMN16776077	JAECUB01	CCBH26881	Brazil	2019	Homo sapiens	blood	2020-12-15	3936076	177	48685	39
GCA_018445625.1	SAMN17371907	JAFHQX01	sp17017045	Germany	2017	Homo sapiens	sputum	2021-05-21	4019479	213	77729	39
GCA_018068245.1	SAMN18511045	JAGKNM01	2020EL-00070	United States of America	2020	Homo sapiens	Tissue, Back-Schial/Wound	2021-04-17	3982582	59	202753	39
GCA_018068265.1	SAMN18511044	JAGKNN01	2020EL-00069	United States of America	2019	Homo sapiens	urine	2021-04-17	4043353	45	217659	39
GCA_025405535.1	SAMN19774054	JAHPPO01	WU_MDCI_Ab13	United States of America	2017	Homo sapiens	Connective tissue	2022-09-26	3862913	108	140228	39
GCA_025405575.1	SAMN19774060	JAHPPU01	WU_MDCI_Ab24	United States of America	2017	Homo sapiens	Connective tissue	2022-09-26	3895671	24	333148	39
GCA_025405655.1	SAMN19774065	JAHPPZ01	WU_MDCI_Ab29	United States of America	2018	Homo sapiens	Connective tissue	2022-09-26	3939885	26	270959	39
GCA_025405715.1	SAMN19774068	JAHPQC01	WU_MDCI_Ab32	United States of America	2017	Homo sapiens	Connective tissue	2022-09-26	3868496	34	217577	39
GCA_025405795.1	SAMN19774077	JAHPQL01	WU_MDCI_Ab42	United States of America	2017	Homo sapiens	Connective tissue	2022-09-26	3818250	26	333148	39
GCA_025405855.1	SAMN19774088	JAHPQW01	WU_MDCI_Ab55	United States of America	2017	Homo sapiens	respiratory tract	2022-09-26	3898518	32	257884	39
GCA_025405935.1	SAMN19774092	JAHPRA01	WU_MDCI_Ab59	United States of America	2017	Homo sapiens	respiratory tract	2022-09-26	3898340	29	257884	39
GCA_025405955.1	SAMN19774098	JAHPRG01	WU_MDCI_Ab65	United States of America	2017	Homo sapiens	Connective tissue	2022-09-26	3896209	25	270959	39
GCA_025406015.1	SAMN19774102	JAHPRK01	WU_MDCI_Ab69	United States of America	2017	Homo sapiens	respiratory tract	2022-09-26	3917139	70	149354	39
GCA_025406055.1	SAMN19774110	JAHPRS01	WU_MDCI_Ab77	United States of America	2017	Homo sapiens	Connective tissue	2022-09-26	3894836	31	257884	39
GCA_025406155.1	SAMN19774120	JAHPSC01	WU_MDCI_Ab88	United States of America	2017	Homo sapiens	Connective tissue	2022-09-26	3863537	44	175344	39
GCA_025406255.1	SAMN19774125	JAHPSH01	WU_MDCI_Ab94	United States of America	2017	Homo sapiens	Connective tissue	2022-09-26	3888978	66	93217	39
GCA_025406295.1	SAMN19774126	JAHPSI01	WU_MDCI_Ab95	United States of America	2017	Homo sapiens	Connective tissue	2022-09-26	3895582	24	333133	39
GCA_025406315.1	SAMN19774127	JAHPSJ01	WU_MDCI_Ab96	United States of America	2017	Homo sapiens	Connective tissue	2022-09-26	3895583	25	333133	39
GCA_025406325.1	SAMN19774128	JAHPSK01	WU_MDCI_Ab97	United States of America	2017	Homo sapiens	Connective tissue	2022-09-26	3895601	25	333133	39
GCA_025406385.1	SAMN19774129	JAHPSL01	WU_MDCI_Ab98	United States of America	2018	Homo sapiens	Urinary tract	2022-09-26	3898209	28	332936	39
GCA_025406375.1	SAMN19774133	JAHPSP01	WU_MDCI_Ab102	United States of America	2018	Homo sapiens	Connective tissue	2022-09-26	3937950	26	307288	39
GCA_025406415.1	SAMN19774139	JAHPSV01	WU_MDCI_Ab121	United States of America	2018	Homo sapiens	Connective tissue	2022-09-26	3938929	26	333148	39
GCA_025406455.1	SAMN19774140	JAHPSW01	WU_MDCI_Ab122	United States of America	2018	Homo sapiens	Connective tissue	2022-09-26	3941926	28	333148	39
GCA_025406615.1	SAMN19774158	JAHPTO01	WU_MDCI_Ab153	United States of America	2018	Homo sapiens	Urinary tract	2022-09-26	3910492	39	270642	39
GCA_025406655.1	SAMN19774160	JAHPTQ01	WU_MDCI_Ab155	United States of America	2018	Homo sapiens	Urinary tract	2022-09-26	3893535	27	333133	39
GCA_025406675.1	SAMN19774166	JAHPTW01	WU_MDCI_Ab164	United States of America	2018	Homo sapiens	Urinary tract	2022-09-26	3940045	30	257884	39
GCA_025406715.1	SAMN19774168	JAHPTY01	WU_MDCI_Ab166	United States of America	2018	Homo sapiens	respiratory tract	2022-09-26	3813702	36	297447	39
GCA_025406815.1	SAMN19774187	JAHPUR01	WU_MDCI_Ab202	United States of America	2018	Homo sapiens	Connective tissue	2022-09-26	3995817	50	150195	39
GCA_025406895.1	SAMN19774192	JAHPUW01	WU_MDCI_Ab210	United States of America	2018	Homo sapiens	Endovascular	2022-09-26	3897060	26	257884	39
GCA_025406935.1	SAMN19774193	JAHPUX01	WU_MDCI_Ab212	United States of America	2018	Homo sapiens	Urinary tract	2022-09-26	3856373	54	151709	39
GCA_025406995.1	SAMN19774197	JAHPVB01	WU_MDCI_Ab217	United States of America	2018	Homo sapiens	respiratory tract	2022-09-26	3896653	32	257884	39
GCA_025407055.1	SAMN19774199	JAHPVD01	WU_MDCI_Ab219	United States of America	2018	Homo sapiens	Connective tissue	2022-09-26	3958197	46	155471	39
GCA_025407045.1	SAMN19774201	JAHPVF01	WU_MDCI_Ab221	United States of America	2018	Homo sapiens	Connective tissue	2022-09-26	3928722	34	218585	39
GCA_025407035.1	SAMN19774203	JAHPVH01	WU_MDCI_Ab223	United States of America	2018	Homo sapiens	respiratory tract	2022-09-26	3902114	27	333148	39
GCA_025407015.1	SAMN19774205	JAHPVJ01	WU_MDCI_Ab225	United States of America	2018	Homo sapiens	Connective tissue	2022-09-26	3958933	51	125450	39
GCA_025407115.1	SAMN19774212	JAHPVQ01	WU_MDCI_Ab232	United States of America	2018	Homo sapiens	Connective tissue	2022-09-26	3955521	73	107930	39
GCA_025407155.1	SAMN19774215	JAHPVT01	WU_MDCI_Ab235	United States of America	2018	Homo sapiens	Connective tissue	2022-09-26	3967681	57	110014	39
GCA_025407235.1	SAMN19774216	JAHPVU01	WU_MDCI_Ab236	United States of America	2018	Homo sapiens	Urinary tract	2022-09-26	3893695	33	297446	39
GCA_025407215.1	SAMN19774217	JAHPVV01	WU_MDCI_Ab237	United States of America	2018	Homo sapiens	Connective tissue	2022-09-26	3895563	24	333133	39
GCA_025407275.1	SAMN19774219	JAHPVX01	WU_MDCI_Ab239	United States of America	2019	Homo sapiens	Connective tissue	2022-09-26	3898458	34	283041	39
GCA_025407295.1	SAMN19774225	JAHPWD01	WU_MDCI_Ab245	United States of America	2019	Homo sapiens	Urinary tract	2022-09-26	3943594	41	166586	39
GCA_025407315.1	SAMN19774226	JAHPWE01	WU_MDCI_Ab246	United States of America	2019	Homo sapiens	Connective tissue	2022-09-26	3964971	59	155457	39
GCA_025407335.1	SAMN19774228	JAHPWG01	WU_MDCI_Ab248	United States of America	2019	Homo sapiens	Connective tissue	2022-09-26	3939249	24	270642	39
GCA_025407375.1	SAMN19774230	JAHPWI01	WU_MDCI_Ab250	United States of America	2019	Homo sapiens	Connective tissue	2022-09-26	3818663	26	257884	39
GCA_025407435.1	SAMN19774232	JAHPWK01	WU_MDCI_Ab252	United States of America	2019	Homo sapiens	Urinary tract	2022-09-26	3933050	28	270959	39
GCA_025407465.1	SAMN19774233	JAHPWL01	WU_MDCI_Ab253	United States of America	2019	Homo sapiens	respiratory tract	2022-09-26	3942075	34	217894	39
GCA_025407455.1	SAMN19774234	JAHPWM01	WU_MDCI_Ab254	United States of America	2019	Homo sapiens	Connective tissue	2022-09-26	3901957	28	270642	39
GCA_025407515.1	SAMN19774235	JAHPWN01	WU_MDCI_Ab255	United States of America	2019	Homo sapiens	Connective tissue	2022-09-26	3900254	25	333148	39
GCA_025407475.1	SAMN19774239	JAHPWR01	WU_MDCI_Ab259	United States of America	2019	Homo sapiens	Connective tissue	2022-09-26	3861230	23	270642	39
GCA_028440605.1	SAMN20090328	JAHUPZ01	Ab124	Brazil	2014	-	hospital inanimate surface	2023-02-02	3806458	104	99187	39
GCA_028440655.1	SAMN20090327	JAHUQA01	Ab112	Brazil	2014	-	hospital inanimate surface	2023-02-02	3631012	200	36498	39.5
GCA_028440415.1	SAMN19931270	JAIEUW01	Acb_9	Brazil	2012	Homo sapiens	blood	2023-02-02	3816446	45	196540	39
GCA_028440395.1	SAMN19931274	JAIEVA01	Acb_13	Brazil	2014	Homo sapiens	tracheal secretion	2023-02-02	3872796	88	156271	39
GCA_028440245.1	SAMN19931280	JAIEVG01	Acb_19	Brazil	2014	Homo sapiens	tracheal secretion	2023-02-02	3781872	50	195057	39
GCA_028435975.1	SAMN19931305	JAIEWF01	Acb_45	Brazil	2006	Homo sapiens	catheter tip	2023-02-02	3833459	102	64976	39
GCA_020255045.1	SAMN21876370	JAIWSY01	19A2728	France	2019	Homo sapiens	blood	2021-10-04	3913113	120	74730	39
GCA_020443755.1	SAMN22062057	JAJAAC01	AB169-VUB	Belgium	-	Homo sapiens	-	2021-10-13	3996807	241	37116	39.5
GCA_024589115.1	SAMN25087742	JAKIIL01	13259	South Africa	2018	Homo sapiens	Blood culture	2022-08-08	3986739	49	229105	38.5
GCA_026130565.1	SAMN28905563	JAMQYF01	BD20	Bangladesh	2020	Homo sapiens	physical wound	2022-11-10	4023613	58	285715	39
GCA_028440875.1	SAMN29993239	JAOWVJ01	19-Pos13-2	Poland	2019	Ciconia ciconia	-	2023-02-02	4025773	60	181203	38.5
GCA_027593685.1	SAMN32543309	JAQFFL01	2022EL-01090	United States of America	2022	Homo sapiens	Foot Wound	2023-01-08	3957747	28	367565	39
GCA_027594155.1	SAMN32543308	JAQFFM01	2022EL-01089	United States of America	2022	Homo sapiens	Foot Wound	2023-01-08	3957790	25	367565	39
GCA_027594205.1	SAMN32543307	JAQFFN01	2022EL-01088	United States of America	2022	Homo sapiens	Rectal Swab	2023-01-08	3864220	14	478035	39
GCA_027593655.1	SAMN32543306	JAQFFO01	2022EL-01087	United States of America	2022	Homo sapiens	Rectal Swab	2023-01-08	3864550	14	478050	39
GCA_027594245.1	SAMN32543305	JAQFFP01	2022EL-01086	United States of America	2022	Homo sapiens	Rectal Swab	2023-01-08	4025752	30	273716	39
GCA_027594125.1	SAMN32543304	JAQFFQ01	2022EL-01085	United States of America	2022	Homo sapiens	Axilla/Groin Swab	2023-01-08	3864410	12	477943	39
GCA_027594185.1	SAMN32543303	JAQFFR01	2022EL-01084	United States of America	2022	Homo sapiens	Rectal Swab	2023-01-08	3941856	14	477944	39
GCA_027594225.1	SAMN32543302	JAQFFS01	2022EL-01083	United States of America	2022	Homo sapiens	Rectal Swab	2023-01-08	3864229	13	477943	39
GCA_027594265.1	SAMN32543301	JAQFFT01	2022EL-01082	United States of America	2022	Homo sapiens	Axilla/Groin Swab	2023-01-08	3814379	10	2342657	39
GCA_028210155.1	SAMN32818093	JAQKQI01	2023EL-00007	United States of America	2023	Homo sapiens	Axilla swab	2023-01-29	4054319	19	475067	39
GCA_028307585.1	SAMN32768124	JAQMHF01	2022EL-01104	United States of America	2022	Homo sapiens	rectal swab	2023-01-30	3916501	53	172893	39
GCA_028307695.1	SAMN32768123	JAQMHG01	2022EL-01103	United States of America	2022	Homo sapiens	axilla/groin swab	2023-01-30	3914130	50	172482	39
GCA_028307785.1	SAMN32768117	JAQMHK01	2022EL-01097	United States of America	2022	Homo sapiens	urine	2023-01-30	3889139	27	477913	39
GCA_028307805.1	SAMN32768116	JAQMHL01	2022EL-01096	United States of America	2020	Homo sapiens	rectal swab	2023-01-30	3889376	28	477928	39
GCA_028307825.1	SAMN32768115	JAQMHM01	2022EL-01094	United States of America	2020	Homo sapiens	rectal swab	2023-01-30	3904250	39	430137	39
GCA_028307865.1	SAMN32768114	JAQMHN01	2022EL-01093	United States of America	2020	Homo sapiens	wound swab	2023-01-30	3888783	27	478035	39
GCA_028307935.1	SAMN32768113	JAQMHO01	2022EL-01092	United States of America	2020	Homo sapiens	rectal swab	2023-01-30	4030622	27	474736	39
GCA_029437655.1	SAMN33841363	JAROCN01	2023EL-00159	United States of America	2023	Homo sapiens	wound	2023-03-27	3856714	56	149384	39
GCA_030023885.1	SAMN34718724	JASEWC01	2023EL-00388	United States of America	2023	Homo sapiens	axilla/groin swab	2023-05-16	4046101	24	258473	39
GCA_030484715.1	SAMN36317527	JAUJIZ01	AB54	Spain	2020	Homo sapiens	blood	2023-07-15	3894066	114	138345	39
GCA_030485535.1	SAMN36317525	JAUJJB01	AB52	Spain	2020	Homo sapiens	wound	2023-07-15	3904256	94	197528	39
GCA_030485635.1	SAMN36317523	JAUJJD01	AB49	Spain	2020	Homo sapiens	wound	2023-07-15	3899329	107	171730	39
GCA_030485485.1	SAMN36317522	JAUJJE01	AB47	Spain	2020	Homo sapiens	Rectal	2023-07-15	3876739	106	184569	39
GCA_030484705.1	SAMN36317521	JAUJJF01	AB46_v2	Spain	2020	Homo sapiens	Rectal	2023-07-15	3829915	133	46245	39
GCA_030485505.1	SAMN36317520	JAUJJG01	AB45	Spain	2020	Homo sapiens	wound	2023-07-15	3904998	83	184569	39
GCA_030850265.1	SAMN36949164	JAVDKQ01	2023EL-00786	United States of America	2023	Homo sapiens	Rectal Swab	2023-08-22	3899011	19	475373	39
GCA_031731615.1	SAMN37383498	JAVMKV01	2023EL-00945	United States of America	2023	Homo sapiens	Tissue: Sacral wound	2023-09-20	3888900	31	477934	39
GCA_033142155.1	SAMN37929735	JAWMQS01	2023EL-01139	United States of America	2023	Homo sapiens	Axilla/groin swab	2023-10-30	3899331	17	475068	39
GCA_040446475.1	SAMN36982069	JAXOQC01	UAB_Ab_003	United States of America	2021	Homo sapiens	C Col Misc - BAL	2024-07-01	3908726	78	209404	39
GCA_040446405.1	SAMN36982071	JAXOQE01	UAB_Ab_012	United States of America	2021	Homo sapiens	C Tra Asp	2024-07-01	3909237	76	209404	39
GCA_040446375.1	SAMN36982072	JAXOQF01	UAB_Ab_013	United States of America	2021	Homo sapiens	blood	2024-07-01	3910063	75	209404	39
GCA_040446385.1	SAMN36982073	JAXOQG01	UAB_Ab_014	United States of America	2021	Homo sapiens	blood	2024-07-01	3911041	75	209404	39
GCA_040446345.1	SAMN36982075	JAXOQI01	UAB_Ab_018	United States of America	2021	Homo sapiens	C TRA ASP	2024-07-01	3907505	81	202498	39
GCA_040445665.1	SAMN36982099	JAXORG01	UAB_Ab_055	United States of America	2022	Homo sapiens	blood	2024-07-01	3917993	83	199223	39
GCA_034506735.1	SAMN38840563	JAXUDC01	2023EL-01229	United States of America	2023	Homo sapiens	axilla/groin swab	2023-12-20	3899270	17	475161	39
GCA_034506755.1	SAMN38840562	JAXUDD01	2023EL-01228	United States of America	2023	Homo sapiens	rectal swab	2023-12-20	3899031	17	475161	39
GCA_034506775.1	SAMN38840561	JAXUDE01	2023EL-01227	United States of America	2023	Homo sapiens	urine; nephrostomy	2023-12-20	3887445	36	389095	39
GCA_034506815.1	SAMN38840559	JAXUDF01	2023EL-01225	United States of America	2023	Homo sapiens	urine	2023-12-20	3888323	31	403328	39
GCA_048961865.1	SAMN39983324	JBAJXJ01	MIC00063951	South Africa	2019	Homo sapiens	blood	2025-03-25	3996535	126	78554	39
GCA_048961455.1	SAMN39983328	JBAJXN01	MIC00063965	South Africa	2019	Homo sapiens	blood	2025-03-25	3993528	73	120002	39
GCA_048961315.1	SAMN39983332	JBAJXR01	MIC00063980	South Africa	2019	Homo sapiens	CSF	2025-03-25	3983771	74	116844	39
GCA_048961255.1	SAMN39983333	JBAJXS01	MIC00063983	South Africa	2019	Homo sapiens	blood	2025-03-25	3980859	92	100246	39
GCA_048961195.1	SAMN39983335	JBAJXU01	MIC00063996	South Africa	2019	Homo sapiens	blood	2025-03-25	3990898	366	21827	39
GCA_048960155.1	SAMN39983363	JBAJYV01	MIC00066210	South Africa	2019	Homo sapiens	blood	2025-03-25	3989683	61	166289	39
GCA_048959975.1	SAMN39983368	JBAJZA01	MIC00066217	South Africa	2019	Homo sapiens	CSF	2025-03-25	3977302	107	80083	39
GCA_048959795.1	SAMN39983373	JBAJZF01	MIC00066499	Kenya	2019	Homo sapiens	blood	2025-03-25	3996748	121	92851	39
GCA_037414935.1	SAMN40375957	JBBEWY01	2024EL-00013	United States of America	2024	Homo sapiens	Rectal Swab	2024-03-20	3898769	17	475373	39
GCA_045055905.1	SAMN41177328	JBDGEQ01	UKA17	United Kingdom	-	Homo sapiens	-	2024-11-19	3839002	31	175403	39
GCA_039938655.1	SAMN41462512	JBDUUT01	2024EL-00155	United States of America	2024	Homo sapiens	Rectal swab	2024-05-30	3835269	52	197442	39
GCA_039938895.1	SAMN41462518	JBDUUZ01	2024EL-00163	United States of America	2024	Homo sapiens	Axilla/groin swab	2024-05-30	3902544	22	475068	39
GCA_039938835.1	SAMN41462519	JBDUVA01	2024EL-00164	United States of America	2024	Homo sapiens	Rectal swab	2024-05-30	3900672	19	475068	39
GCA_039938815.1	SAMN41462520	JBDUVB01	2024EL-00165	United States of America	2024	Homo sapiens	Rectal swab	2024-05-30	3902733	24	475253	39
GCA_039938875.1	SAMN41462521	JBDUVC01	2024EL-00166	United States of America	2024	Homo sapiens	Axilla/groin swab	2024-05-30	3904008	24	475161	39
GCA_040532755.1	SAMN42081557	JBEVYY01	2024EL-00262	United States of America	2024	Homo sapiens	wound swab; right foot	2024-07-06	3889101	28	478248	39
GCA_040718195.1	SAMN42375282	JBFEHT01	2024EL-00295	United States of America	2024	Homo sapiens	Wound swab; right ischium bone	2024-07-15	3835860	51	197442	39
GCA_040718325.1	SAMN42375283	JBFEHU01	2024EL-00296	United States of America	2024	Homo sapiens	Wound swab; sacrum	2024-07-15	3825303	47	151204	39
GCA_041414425.1	SAMN43161968	JBGLYC01	2024EL-00474	United States of America	2024	Homo sapiens	axilla/groin swab	2024-08-21	4039806	39	255027	39
GCA_041414455.1	SAMN43161967	JBGLYD01	2024EL-00473	United States of America	2024	Homo sapiens	axilla/groin swab	2024-08-21	3943706	14	478019	39
GCA_041414485.1	SAMN43161966	JBGLYE01	2024EL-00472	United States of America	2024	Homo sapiens	axilla/groin swab	2024-08-21	4044523	49	217211	39
GCA_041726685.1	SAMN43322672	JBGRTZ01	2024EL-00531	United States of America	2024	Homo sapiens	Axilla/groin swab	2024-09-02	4008270	50	160597	39
GCA_041726765.1	SAMN43322671	JBGRUA01	2024EL-00530	United States of America	2024	Homo sapiens	Axilla/groin swab	2024-09-02	4019089	50	137567	39
GCA_041726785.1	SAMN43322670	JBGRUB01	2024EL-00529	United States of America	2024	Homo sapiens	Axilla/groin swab	2024-09-02	4019410	58	115014	39
GCA_041726805.1	SAMN43322669	JBGRUC01	2024EL-00528	United States of America	2024	Homo sapiens	Axilla/groin swab	2024-09-02	4034263	46	156930	39
GCA_041726825.1	SAMN43322668	JBGRUD01	2024EL-00527	United States of America	2024	Homo sapiens	Axilla/groin swab	2024-09-02	3879091	68	114728	39
GCA_041723525.1	SAMN43322667	JBGRUE01	2024EL-00526	United States of America	2024	Homo sapiens	Axilla/groin swab	2024-09-02	4019236	52	131571	39
GCA_041726845.1	SAMN43322666	JBGRUF01	2024EL-00525	United States of America	2024	Homo sapiens	Axilla/groin swab	2024-09-02	4015285	57	137567	39
GCA_042643885.1	SAMN43750118	JBHTPV01	2024EL-00598	United States of America	2024	Homo sapiens	Axilla/groin swab	2024-10-05	3871211	43	333133	39
GCA_042643825.1	SAMN43750119	JBHTPW01	2024EL-00599	United States of America	2024	Homo sapiens	Axilla/groin swab	2024-10-05	3871055	47	246696	39
GCA_042643605.1	SAMN43750120	JBHTPX01	2024EL-00600	United States of America	2024	Homo sapiens	Wound swab; buttock	2024-10-05	3876624	35	389095	39
GCA_042643915.1	SAMN43750121	JBHTPY01	2024EL-00601	United States of America	2024	Homo sapiens	Wound swab; left posterior thigh	2024-10-05	3887253	32	402452	39
GCA_042644145.1	SAMN43750122	JBHTPZ01	2024EL-00602	United States of America	2024	Homo sapiens	Rectal swab	2024-10-05	3876890	31	403268	39
GCA_042644605.1	SAMN43750123	JBHTQA01	2024EL-00603	United States of America	2024	Homo sapiens	Rectal swab	2024-10-05	3877589	29	410177	39
GCA_042644165.1	SAMN43750124	JBHTQB01	2024EL-00604	United States of America	2024	Homo sapiens	Rectal swab	2024-10-05	3887605	29	410131	39
GCA_042643815.1	SAMN43750130	JBHTQH01	2024EL-00610	United States of America	2024	Homo sapiens	axilla/groin swab	2024-10-05	3882346	40	333133	39
GCA_044878105.1	SAMN44052880	JBJBEZ01	LACPHL-BACT-2024-00297	United States of America	2024	Homo sapiens	sputum	2024-11-13	3878927	149	55964	39
GCA_044778305.1	SAMN44246497	JBJBGB01	LACPHL-BACT-2024-00308	United States of America	2024	Homo sapiens	sputum	2024-11-11	3908529	45	156186	39
GCA_046488275.1	SAMN42506216	JBJLUQ01	SIMBA047	Singapore	2009	Homo sapiens	-	2025-01-04	3981084	53	191996	38.5
GCA_046248515.1	SAMN45830040	JBJYTT01	2024EL-00764	United States of America	2024	Homo sapiens	-	2024-12-22	3849560	68	156143	39
GCA_046248455.1	SAMN45856422	JBJYTU01	2024EL-00765	United States of America	2024	Homo sapiens	-	2024-12-22	3851663	62	156259	39
GCA_047503255.1	SAMN45925348	JBLKPZ01	H3868-CRAB	United States of America	2021	Homo sapiens	lung	2025-02-06	3814968	43	154922	39
GCA_047976025.1	SAMN46475937	JBLTKF01	LACPHL-BACT-2025-00044	United States of America	2024	Homo sapiens	sputum	2025-02-24	3906455	53	146798	39
GCA_049239125.1	SAMN47552078	JBMKMD01	TK120	Saudi Arabia	2024	-	-	2025-04-02	4200101	88	387942	38.5
GCA_049546225.1	SAMN44752173	JBMVSZ01	LACPHL-BACT-2024-00380	United States of America	2024	Homo sapiens	sputum	2025-04-13	3906934	51	154196	39
GCA_049546085.1	SAMN44627516	JBMVUB01	LACPHL-BACT-2024-00357	United States of America	2024	Homo sapiens	sputum	2025-04-13	3907715	49	156186	39
GCA_000580495.2	SAMN02380496	JEVZ02	110912	-	-	-	-	2014-03-31	3953404	5	3842111	39
GCA_000580755.1	SAMN02380531	JEXI01	951631	-	-	-	-	2014-02-25	4348232	365	62037	39
GCA_000582275.1	SAMN02385037	JEYD01	397971	-	-	-	-	2014-02-25	3950797	44	509411	39
GCA_000583275.1	SAMN02567757	JFCV01	722310	-	-	-	-	2014-02-28	4043749	72	191411	39
GCA_000584515.2	SAMN02404484	JFEB02	1195185_11	-	-	-	-	2014-03-31	4111595	30	365834	39
GCA_000584855.1	SAMN02404526	JFEI01	1533268	-	-	-	-	2014-03-03	3883759	34	340127	39
GCA_000584315.1	SAMN02404536	JFES01	607805	-	-	-	-	2014-03-03	4094976	107	153945	39
GCA_000584295.1	SAMN02404534	JFET01	457946	-	-	-	-	2014-03-03	4194945	91	147481	39
GCA_000588615.1	SAMN02415042	JFWT01	1170863	-	-	-	-	2014-03-11	4085498	59	240269	39
GCA_000588775.1	SAMN02415056	JFWZ01	1413735	-	-	-	-	2014-03-11	4101812	59	305812	39
GCA_000588235.1	SAMN02415057	JFXN01	14216	-	-	-	-	2014-03-11	4100117	64	240390	39
GCA_000587955.1	SAMN02415063	JFXR01	214216	-	-	-	-	2014-03-11	4049047	58	309957	39
GCA_000682215.1	SAMN02692964	JMNR01	496487	United States of America	-	Homo sapiens	perirectal	2014-05-06	4305748	335	60178	39
GCA_000682255.1	SAMN02692968	JMNU01	754286	United States of America	-	Homo sapiens	perirectal	2014-05-06	4281237	497	35486	38.5
GCA_000682375.1	SAMN02692970	JMOA01	1499986	United States of America	-	Homo sapiens	perirectal	2014-05-06	4115160	276	56822	39
GCA_000681635.1	SAMN02692957	JMOI01	1195185_80	United States of America	-	Homo sapiens	sputum	2014-05-06	4263524	99	226191	39
GCA_000708775.1	SAMN02803875	JNFY01	BR097	United States of America	2012	Homo sapiens	sputum	2014-06-16	3944651	12	595292	39
GCA_000708795.1	SAMN02803891	JNFZ01	BU310	United States of America	2012	Homo sapiens	urinary catheter	2014-06-16	3933524	12	503878	39
GCA_000738845.1	SAMN02867841	JPDG01	ABBL099	United States of America	2010	Homo sapiens	blood	2014-08-08	3917671	155	53298	39
GCA_001414575.1	SAMN04145668	LLFC01	ABBL057	United States of America	2008	Homo sapiens	blood	2015-10-27	4022402	110	236259	39
GCA_001415515.1	SAMN04145712	LLGU01	ABBL093	United States of America	2009	Homo sapiens	blood	2015-10-27	3891768	361	25329	39
GCA_001415965.1	SAMN04145716	LLGY01	ABBL097	United States of America	2010	Homo sapiens	blood	2015-10-27	3913682	287	28228	39
GCA_001415615.1	SAMN04145725	LLHG01	ABBL107	United States of America	2010	Homo sapiens	blood	2015-10-27	3989621	323	27143	39
GCA_001416165.1	SAMN04145749	LLIE01	ABBL134	United States of America	2012	Homo sapiens	blood	2015-10-27	4076457	439	23593	39
GCA_001416565.1	SAMN04145755	LLIK01	ABBL142	United States of America	2012	Homo sapiens	blood	2015-10-27	3990686	296	29463	39
GCA_001612015.1	SAMN03078662	LRDV01	AB3560	United States of America	2006	Homo sapiens	blood	2016-04-06	4012126	60	247914	39
GCA_001612115.1	SAMN03078666	LRDZ01	AB3927	China	2007	Homo sapiens	Severe Trauma Site	2016-04-06	4113781	47	227995	39
GCA_001612215.1	SAMN03078673	LREF01	AB4456	United States of America	2007	Homo sapiens	Trach aspirate	2016-04-06	4001807	60	182799	39
GCA_001665005.1	SAMN04993415	LYZO01	CCF35	United States of America	2015	Homo sapiens	-	2016-06-17	3939767	115	80973	39
GCA_001668875.1	SAMN05238688	LZUG01	ABUH792	United States of America	2015	Homo sapiens	-	2016-06-17	4005148	155	53038	38.5
GCA_002245665.1	SAMN07286190	NKKP01	Ab15	Brazil	2011	-	bedside table	2017-08-10	3877561	248	35939	39
GCA_900406645.1	SAMEA4646208	OVCA01	KCRI-116	Tanzania	2014	Homo sapiens	wound swab sample	2018-05-09	4103947	125	121778	39
GCA_900406695.1	SAMEA4646209	OVCE01	KCRI-123C	Tanzania	2014	Homo sapiens	wound swab sample	2018-05-09	4104271	151	117340	39
GCA_900406745.1	SAMEA4646216	OVCG01	KCRI-423	Tanzania	2015	Homo sapiens	wound swab sample	2018-05-09	4079831	184	447289	39
GCA_900406715.1	SAMEA4646215	OVCI01	KCRI-363	Tanzania	2014	Homo sapiens	wound swab sample	2018-05-09	4141984	165	229289	39
GCA_900406765.1	SAMEA4646220	OVCL01	KCRI-518B	Tanzania	2015	Homo sapiens	wound swab sample	2018-05-09	4148351	166	309557	39
GCA_900406755.1	SAMEA4646221	OVCM01	KCRI-558	Tanzania	2015	Homo sapiens	wound swab sample	2018-05-09	4079385	125	440462	39
GCA_018156665.1	SAMN08291610	PNFN01	ACI 50	Brazil	2016	Homo sapiens	bronchoalveolar lavage	2021-04-27	3904428	257	28811	39
GCA_018156725.1	SAMN08291625	PNFO01	ACI 55	Brazil	2016	Homo sapiens	Catheter tip	2021-04-27	3848680	239	34092	39
GCA_018156705.1	SAMN08291623	PNJI01	ACI 54	Brazil	2016	Homo sapiens	Catheter tip	2021-04-27	3813756	280	27253	39
GCA_003948195.1	SAMN10261587	RFCD01	TG70583	United States of America	2006	Homo sapiens	blood	2018-12-14	4024673	68	222066	39
GCA_005819215.1	SAMEA5396111	VAGO01	Aci00872	Germany	2015	Homo sapiens	clinical material	2019-05-24	4071590	134	83421	39
GCA_006492795.1	SAMN12087705	VHEZ01	MRSN3360	United States of America	2011	Homo sapiens	blood	2019-06-26	3960624	63	239269	39
GCA_006492525.1	SAMN12087674	VHFK01	MRSN32108	Germany	2006	Homo sapiens	wound	2019-06-26	4041119	106	170579	39
GCA_006494005.1	SAMN12087729	VHHH01	MRSN11703	United States of America	2007	Homo sapiens	wound	2019-06-26	3948243	160	80246	39
GCA_009268055.1	SAMN11626014	VJZY01	ABS201	Iran	2013	Homo sapiens	Wound sample	2019-10-22	4198099	125	89621	39
GCA_009497435.1	SAMN12726222	WIOA01	ABS122	Iran	2013	Homo sapiens	wound	2019-11-03	4102555	108	102004	39
GCA_009497495.1	SAMN12726218	WIOE01	ABS063	Iran	2012	Homo sapiens	wound	2019-11-03	4102168	109	102004	39
GCA_009497575.1	SAMN12726217	WIOF01	ABS062	Iran	2012	Homo sapiens	wound	2019-11-03	4104184	116	101391	39
GCA_009497595.1	SAMN12726215	WIOH01	ABS029	Iran	2012	Homo sapiens	wound	2019-11-03	4102995	106	102004	39
GCA_013138475.1	SAMN13157208	WJWR01	ACI40	Brazil	2016	Homo sapiens	tracheal aspirate	2020-05-21	3946401	84	96643	39
GCA_013138415.1	SAMN13160111	WJWS01	ACI42	Brazil	2016	Homo sapiens	tracheal aspirate	2020-05-21	3945196	199	50175	39
GCA_013138435.1	SAMN13160208	WJWT01	ACI53	Brazil	2016	Homo sapiens	urine	2020-05-21	3947240	100	73907	39
GCA_009829545.1	SAMN13622373	WTZL01	A-71.193	Brazil	2016	Homo sapiens	blood	2020-01-03	3803354	53	136455	39
GCA_051554455.1	SAMN50209617	ABZVCM01	2025AS-000442	United States of America	2025	Homo sapiens	Axilla/Groin swab	2025-07-29	3945140	26	387919	39
GCA_051555965.1	SAMN50209616	ABZVFD01	2025AS-000441	United States of America	2025	Homo sapiens	Axilla/Groin swab	2025-07-29	3932616	24	716615	39
GCA_051561585.1	SAMN50209619	ABZVOY01	2025AS-000444	United States of America	2025	Homo sapiens	sputum	2025-07-29	3961281	24	474600	39
GCA_051576965.1	SAMN50138311	ABZWJB01	2025HL-00555	United States of America	2025	Homo sapiens	sputum	2025-07-29	4407211	76	161555	39
GCA_051625135.1	SAMN50135212	ABZYLZ01	2025GO-00311	United States of America	2025	Homo sapiens	Unknown	2025-07-30	4022625	41	473607	38.5
GCA_051626775.1	SAMN50138117	ABZYOT01	2025EV-00186	United States of America	2025	Homo sapiens	bone	2025-07-30	4099859	29	474601	39
GCA_051641105.1	SAMN50285646	ABZZKL01	2025QG-00243	United States of America	2025	Homo sapiens	wound	2025-07-30	4227521	23	474584	39
GCA_051647845.1	SAMN50288232	ABZZUI01	2024EV-00314	United States of America	2024	Homo sapiens	Leg	2025-07-30	4184183	25	474484	39
GCA_051681485.1	SAMN50288230	ACAASE01	2024EV-00312	United States of America	2024	Homo sapiens	Buttocks	2025-07-31	4027324	34	365713	39
GCA_051681645.1	SAMN50288188	ACAASJ01	2024EV-00310	United States of America	2024	Homo sapiens	sputum	2025-07-31	4030182	43	365815	39
GCA_051681685.1	SAMN50288189	ACAASM01	2024EV-00311	United States of America	2024	Homo sapiens	wound	2025-07-31	3916157	32	364357	39
GCA_051682145.1	SAMN50287970	ACAATJ01	2025EV-00200	United States of America	2025	Homo sapiens	sputum	2025-07-31	4202169	30	388610	39
GCA_051682195.1	SAMN50287971	ACAATL01	2025EV-00201	United States of America	2025	Homo sapiens	sputum	2025-07-31	4075928	28	396699	39
GCA_051682325.1	SAMN50287550	ACAATT01	2025EV-00197	United States of America	2025	Homo sapiens	blood	2025-07-31	4181125	25	474631	39
GCA_051682585.1	SAMN50287334	ACAAUE01	2025EV-00188	United States of America	2025	Homo sapiens	Sacrum	2025-07-31	4026472	40	218282	39
GCA_051685645.1	SAMN50168169	ACAAWL01	2025CB-00498	United States of America	2025	Homo sapiens	wound	2025-07-31	4170855	154	59840	39
GCA_051801505.1	SAMN50401385	ACADQR01	2025ZN-0905	United States of America	2024	Homo sapiens	TISSUE_OTHER	2025-08-04	4127786	63	203325	39
GCA_051801585.1	SAMN50401388	ACADQU01	2025ZN-0908	United States of America	2024	Homo sapiens	WOUND_OTHER	2025-08-04	4234626	96	140412	39
GCA_051801605.1	SAMN50401389	ACADQV01	2025ZN-0909	United States of America	2024	Homo sapiens	WOUND_OTHER	2025-08-04	3991106	148	45919	39
GCA_051801625.1	SAMN50401390	ACADQW01	2025ZN-0911	United States of America	2024	Homo sapiens	SWAB_WOUND	2025-08-04	3944869	159	44133	39
GCA_051801645.1	SAMN50401391	ACADQX01	2025ZN-0912	United States of America	2024	Homo sapiens	URINE_CLEAN CATCH/VOIDED	2025-08-04	4150575	85	133930	39
GCA_051801665.1	SAMN50401392	ACADQY01	2025ZN-0913	United States of America	2024	Homo sapiens	BLOOD_WHOLE	2025-08-04	4185468	76	173997	39
GCA_051802725.1	SAMN50387397	ACADSR01	2025QG-00244	United States of America	2025	Homo sapiens	sputum	2025-08-04	4175271	22	474583	39
GCA_051901385.1	SAMN50476613	ACAERY01	2025HL-00563	United States of America	2025	Homo sapiens	rectal swab	2025-08-08	4324599	96	107345	39
GCA_051902445.1	SAMN50476612	ACAESU01	2025HL-00562	United States of America	2025	Homo sapiens	rectal swab	2025-08-08	4257707	92	133595	39
GCA_051969075.1	SAMN50501483	ACAFKN01	2025HL-00576	United States of America	2025	Homo sapiens	wound	2025-08-11	4128789	70	149804	39
GCA_051970305.1	SAMN50501433	ACAFLL01	2025LN-00398/2025	United States of America	2025	Homo sapiens	Other (Specify:)	2025-08-11	4162346	65	152178	39
GCA_051971725.1	SAMN50500377	ACAFMU01	2025EV-00217	United States of America	2025	Homo sapiens	blood	2025-08-11	4346737	27	474600	39
GCA_051971895.1	SAMN50500380	ACAFMX01	2025EV-00220	United States of America	2025	Homo sapiens	blood	2025-08-11	4194056	120	81834	39
GCA_051971875.1	SAMN50500379	ACAFMY01	2025EV-00219	United States of America	2025	Homo sapiens	sputum	2025-08-11	4217531	41	283727	39
GCA_051973735.1	SAMN50499940	ACAFOE01	2025EV-00212	United States of America	2025	Homo sapiens	wound	2025-08-11	4072758	25	388610	39
GCA_051974515.1	SAMN50499684	ACAFOW01	2025EV-00208	United States of America	2025	Homo sapiens	urine	2025-08-11	4460707	26	474600	39
GCA_051974555.1	SAMN50499685	ACAFOZ01	2025EV-00209	United States of America	2025	Homo sapiens	blood	2025-08-11	4189416	26	474601	39
GCA_051979395.1	SAMN50495438	ACAFTH01	2025LN-00397/2025	United States of America	2025	Homo sapiens	sputum	2025-08-11	4259737	65	156190	39
GCA_052005605.1	SAMN50561552	ACAGIQ01	2025QG-00268	United States of America	2025	Homo sapiens	wound	2025-08-12	4276127	36	291540	39
GCA_052081825.1	SAMN50642722	ACAHPV01	2025CB-00590	United States of America	2025	Homo sapiens	blood	2025-08-18	3956648	71	167265	39
GCA_052081905.1	SAMN50642727	ACAHQA01	2025CB-00595	United States of America	2025	Homo sapiens	Not Provided	2025-08-18	4006355	85	156190	39
GCA_052162655.1	SAMN50700292	ACAIOS01	2025QG-00276	United States of America	2025	Homo sapiens	blood	2025-08-20	4385664	22	474569	39
GCA_052214575.1	SAMN50751456	ACAJBD01	2025HL-00613	United States of America	2025	Homo sapiens	foot	2025-08-22	4026667	78	170798	39
GCA_052228595.1	SAMN50751457	ACAJKQ01	2025HL-00614	United States of America	2025	Homo sapiens	tissue	2025-08-25	4321155	80	160700	39
GCA_052228795.1	SAMN50750533	ACAJLN01	2025AS-000453	United States of America	2025	Homo sapiens	wound	2025-08-25	4399541	29	387919	39
GCA_052237775.1	SAMN50774979	ACAJUA01	2025ZN-00981	United States of America	2024	Homo sapiens	BLOOD_WHOLE	2025-08-25	3992572	54	218628	39
GCA_052237755.1	SAMN50774978	ACAJUC01	2025ZN-00982	United States of America	2024	Homo sapiens	SWAB_WOUND	2025-08-25	4130866	55	388144	39
GCA_052237815.1	SAMN50774977	ACAJUD01	2025ZN-00983	United States of America	2024	Homo sapiens	TISSUE_OTHER	2025-08-25	4049820	69	190757	39
GCA_052237845.1	SAMN50774976	ACAJUE01	2025ZN-00984	United States of America	2024	Homo sapiens	TISSUE_BONE MARROW	2025-08-25	4095384	105	96538	39
GCA_052237835.1	SAMN50774975	ACAJUF01	2025ZN-00985	United States of America	2024	Homo sapiens	SWAB_WOUND	2025-08-25	4006133	47	248782	39
GCA_052237875.1	SAMN50774974	ACAJUG01	2025ZN-00986	United States of America	2024	Homo sapiens	URINE_OTHER	2025-08-25	4074273	103	105346	39
GCA_052237915.1	SAMN50774973	ACAJUH01	2025ZN-00987	United States of America	2024	Homo sapiens	FLUID (BODY)_SPUTUM (COUGHED)	2025-08-25	4089619	65	181775	39
GCA_052237895.1	SAMN50774972	ACAJUI01	2025ZN-00988	United States of America	2024	Homo sapiens	FLUID (BODY)_SPUTUM (BRONCHIAL SCOPE)	2025-08-25	4037906	55	228177	39
GCA_052237935.1	SAMN50774971	ACAJUK01	2025ZN-00989	United States of America	2024	Homo sapiens	SWAB_ABSCESS	2025-08-25	4077715	58	217003	39
GCA_052237955.1	SAMN50774969	ACAJUL01	2025ZN-00991	United States of America	2024	Homo sapiens	FLUID (BODY)_SPUTUM (COUGHED)	2025-08-25	4080077	66	238140	39
GCA_052238195.1	SAMN50774955	ACAJUV01	2025ZN-01013	United States of America	2024	Homo sapiens	URINE_CLEAN CATCH/VOIDED	2025-08-25	4007489	87	156507	39
GCA_052238175.1	SAMN50774956	ACAJUW01	2025ZN-01008	United States of America	2024	Homo sapiens	FLUID (BODY)_SPUTUM (COUGHED)	2025-08-25	3993575	74	166021	39
GCA_052238375.1	SAMN50774944	ACAJVE01	2025ZN-01300	United States of America	2024	Homo sapiens	FLUID (BODY)_SPUTUM (COUGHED)	2025-08-25	4254229	24	474599	39
GCA_052238415.1	SAMN50774943	ACAJVF01	2025ZN-01301	United States of America	2024	Homo sapiens	FLUID (BODY)_OTHER	2025-08-25	4068031	77	144344	39
GCA_052238395.1	SAMN50774942	ACAJVG01	2025ZN-01302	United States of America	2024	Homo sapiens	URINE_CLEAN CATCH/VOIDED	2025-08-25	4285712	59	249297	39
GCA_052238435.1	SAMN50774941	ACAJVH01	2025ZN-01303	United States of America	2024	Homo sapiens	FLUID (BODY)_SPUTUM (COUGHED)	2025-08-25	4353929	62	181054	39
GCA_052238735.1	SAMN50774939	ACAJVO01	2025ZN-01305	United States of America	2024	Homo sapiens	ASPIRATE_TRACHEAL	2025-08-25	4241609	64	243886	39
GCA_052238715.1	SAMN50774940	ACAJVP01	2025ZN-01304	United States of America	2024	Homo sapiens	FLUID (BODY)_OTHER	2025-08-25	4124349	89	91671	39
GCA_052239345.1	SAMN50774938	ACAJXA01	2025ZN-01306	United States of America	2024	Homo sapiens	SWAB_WOUND	2025-08-25	4229900	97	98160	39
GCA_052239375.1	SAMN50774937	ACAJXB01	2025ZN-01307	United States of America	2024	Homo sapiens	TISSUE_ULCER	2025-08-25	4236925	62	233917	39
GCA_052239435.1	SAMN50774936	ACAJXD01	2025ZN-01308	United States of America	2024	Homo sapiens	TISSUE_OTHER	2025-08-25	4186532	66	218626	39
GCA_052239655.1	SAMN50774925	ACAJXV01	2025ZN-01319	United States of America	2024	Homo sapiens	WOUND_OTHER	2025-08-25	4312903	108	126769	39
GCA_052239695.1	SAMN50774924	ACAJXW01	2025ZN-01320	United States of America	2024	Homo sapiens	SWAB_WOUND	2025-08-25	4214622	31	389077	39
GCA_052239815.1	SAMN50774922	ACAJXX01	2025ZN-01322	United States of America	2024	Homo sapiens	SWAB_WOUND	2025-08-25	4248307	68	229674	39
GCA_052239725.1	SAMN50774920	ACAJXY01	2025ZN-01324	United States of America	2024	Homo sapiens	SWAB_WOUND	2025-08-25	4144136	53	218630	39
GCA_052239715.1	SAMN50774921	ACAJXZ01	2025ZN-01323	United States of America	2024	Homo sapiens	FLUID (BODY)_SPUTUM (COUGHED)	2025-08-25	4166691	59	247436	39
GCA_052239835.1	SAMN50774923	ACAJYA01	2025ZN-01321	United States of America	2024	Homo sapiens	URINE_CLEAN CATCH/VOIDED	2025-08-25	4226373	83	134519	39
GCA_052239855.1	SAMN50774919	ACAJYB01	2025ZN-01325	United States of America	2024	Homo sapiens	FLUID (BODY)_SPUTUM (COUGHED)	2025-08-25	4315925	75	274959	39
GCA_052243235.1	SAMN50777021	ACAKDV01	2025EV-00237	United States of America	2025	Homo sapiens	sputum	2025-08-25	4099617	48	182099	39
GCA_052243315.1	SAMN50777023	ACAKDX01	2025EV-00239	United States of America	2025	Homo sapiens	wound	2025-08-25	4294729	28	474681	39
GCA_052243615.1	SAMN50777198	ACAKEI01	2025EV-00249	United States of America	2025	Homo sapiens	blood	2025-08-25	3978906	31	388928	39
GCA_052243635.1	SAMN50777200	ACAKEJ01	2025EV-00251	United States of America	2025	Homo sapiens	urine	2025-08-25	4200912	39	313657	39
GCA_052243575.1	SAMN50777197	ACAKEK01	2025EV-00248	United States of America	2025	Homo sapiens	Leg	2025-08-25	4135020	24	474600	39
GCA_052243595.1	SAMN50777199	ACAKEM01	2025EV-00250	United States of America	2025	Homo sapiens	blood	2025-08-25	4128408	52	145112	39
GCA_052251205.1	SAMN50790444	ACAKOK01	2024EV-00325	United States of America	2024	Homo sapiens	blood	2025-08-26	4122323	43	256314	39
GCA_052251215.1	SAMN50790445	ACAKOM01	2024EV-00326	United States of America	2024	Homo sapiens	Tibia	2025-08-26	4301539	23	474589	39
GCA_052251285.1	SAMN50790447	ACAKOO01	2024EV-00328	United States of America	2024	Homo sapiens	Decubitus	2025-08-26	4354420	30	350665	39
GCA_052251305.1	SAMN50790078	ACAKOQ01	2024EV-00320	United States of America	2024	Homo sapiens	wound	2025-08-26	4092618	34	448954	39
GCA_052252605.1	SAMN50792072	ACAKQR01	2024EV-00337	United States of America	2024	Homo sapiens	urine	2025-08-26	4252294	23	474633	39
GCA_052253325.1	SAMN50794616	ACAKRT01	2024EV-00347	United States of America	2024	Homo sapiens	urine	2025-08-26	4395259	25	474598	39
GCA_052253305.1	SAMN50794615	ACAKRW01	2024EV-00346	United States of America	2024	Homo sapiens	urine	2025-08-26	4401025	44	232825	39
GCA_052253685.1	SAMN50792201	ACAKSH01	2024EV-00338	United States of America	2024	Homo sapiens	Coccyx	2025-08-26	4137839	24	474484	39
GCA_052283895.1	SAMN50809528	ACAKYJ01	2025ZN-01876	United States of America	2025	Homo sapiens	SWAB_WOUND	2025-08-27	3990096	92	121179	39
GCA_052283935.1	SAMN50809513	ACAKYK01	2025ZN-01891	United States of America	2025	Homo sapiens	FLUID (BODY)_SPUTUM (COUGHED)	2025-08-27	3787081	58	216853	39
GCA_052283795.1	SAMN50809565	ACAKYM01	2025ZN-01587	United States of America	2025	Homo sapiens	FLUID (BODY)_SPUTUM (COUGHED)	2025-08-27	3933855	69	136309	39
GCA_052286775.1	SAMN50809559	ACAKZI01	2025ZN-01844	United States of America	2025	Homo sapiens	SWAB_ULCER	2025-08-27	4058033	102	104405	39
GCA_052286755.1	SAMN50809566	ACAKZJ01	2025ZN-01579	United States of America	2025	Homo sapiens	BLOOD_WHOLE	2025-08-27	4082157	79	189241	39
GCA_052286995.1	SAMN50809516	ACAKZP01	2025ZN-01888	United States of America	2025	Homo sapiens	URINE_CLEAN CATCH/VOIDED	2025-08-27	4072390	63	281352	39
GCA_052288375.1	SAMN50809562	ACALAT01	2025ZN-01750	United States of America	2025	Homo sapiens	URINE_CLEAN CATCH/VOIDED	2025-08-27	4045805	74	217524	39
GCA_052288475.1	SAMN50809556	ACALAU01	2025ZN-01847	United States of America	2025	Homo sapiens	SWAB_WOUND	2025-08-27	4003871	59	157557	39
GCA_052288455.1	SAMN50809558	ACALAV01	2025ZN-01845	United States of America	2025	Homo sapiens	TISSUE_OTHER	2025-08-27	4002247	66	217076	39
GCA_052288715.1	SAMN50809534	ACALBA01	2025ZN-01870	United States of America	2025	Homo sapiens	bone	2025-08-27	3964806	73	167942	39
GCA_052288615.1	SAMN50809535	ACALBB01	2025ZN-01869	United States of America	2025	Homo sapiens	WOUND_OTHER	2025-08-27	4003608	67	190913	39
GCA_052288735.1	SAMN50809530	ACALBC01	2025ZN-01874	United States of America	2025	Homo sapiens	SWAB_WOUND	2025-08-27	4058573	66	203302	39
GCA_052288755.1	SAMN50809529	ACALBD01	2025ZN-01875	United States of America	2025	Homo sapiens	WOUND_OTHER	2025-08-27	3967070	144	63152	39
GCA_052288955.1	SAMN50809517	ACALBH01	2025ZN-01887	United States of America	2025	Homo sapiens	SWAB_SKIN	2025-08-27	4124452	64	262100	39
GCA_052289075.1	SAMN50809512	ACALBI01	2025ZN-01892	United States of America	2025	Homo sapiens	ASPIRATE_TRACHEAL	2025-08-27	4059859	65	217000	39
GCA_052289035.1	SAMN50809515	ACALBJ01	2025ZN-01889	United States of America	2025	Homo sapiens	URINE_CLEAN CATCH/VOIDED	2025-08-27	4063409	119	79564	39
GCA_052288985.1	SAMN50809514	ACALBK01	2025ZN-01890	United States of America	2025	Homo sapiens	SWAB_WOUND	2025-08-27	4090476	67	236226	39
GCA_052291755.1	SAMN50809560	ACALDR01	2025ZN-01843	United States of America	2025	Homo sapiens	URINE_CLEAN CATCH/VOIDED	2025-08-27	4104143	88	104407	39
GCA_052291315.1	SAMN50809557	ACALDS01	2025ZN-01846	United States of America	2025	Homo sapiens	SWAB_WOUND	2025-08-27	4054464	80	117425	39
GCA_052292355.1	SAMN50809531	ACALEJ01	2025ZN-01873	United States of America	2025	Homo sapiens	WOUND_OTHER	2025-08-27	4015666	102	105276	39
GCA_052304535.1	SAMN50790332	ACALHB01	2025ZN-01004	United States of America	2024	Homo sapiens	WOUND_OTHER	2025-08-27	4062687	65	241508	39
GCA_052304545.1	SAMN50790331	ACALHC01	2025ZN-01005	United States of America	2024	Homo sapiens	TISSUE_OTHER	2025-08-27	4043628	67	275302	39
GCA_052304555.1	SAMN50790330	ACALHD01	2025ZN-01006	United States of America	2024	Homo sapiens	URINE_CATHETER (INDWELLING)	2025-08-27	3969295	77	155078	39
GCA_052303655.1	SAMN50790329	ACALHE01	2025ZN-01007	United States of America	2024	Homo sapiens	WASH_BRONCHOALVEOLAR LAVAGE (BAL)	2025-08-27	3944354	68	195081	39
GCA_052303775.1	SAMN50790327	ACALHF01	2025ZN-01010	United States of America	2024	Homo sapiens	FLUID (BODY)_SPUTUM (COUGHED)	2025-08-27	3887913	57	241508	39
GCA_052303845.1	SAMN50790326	ACALHH01	2025ZN-01011	United States of America	2024	Homo sapiens	FLUID (BODY)_SPUTUM (COUGHED)	2025-08-27	3906056	68	218630	39
GCA_052303915.1	SAMN50790325	ACALHK01	2025ZN-01012	United States of America	2024	Homo sapiens	WOUND_OTHER	2025-08-27	3938876	93	149709	39
GCA_052304905.1	SAMN50790309	ACALHQ01	2025ZN-01035	United States of America	2024	Homo sapiens	WOUND_OTHER	2025-08-27	4255088	59	174637	39
GCA_052304935.1	SAMN50790307	ACALHR01	2025ZN-01037	United States of America	2024	Homo sapiens	FLUID (BODY)_SPUTUM (INDUCED)	2025-08-27	4184985	55	228105	39
GCA_052304915.1	SAMN50790308	ACALHU01	2025ZN-01036	United States of America	2024	Homo sapiens	SWAB_WOUND	2025-08-27	4223095	56	221758	39
GCA_052305105.1	SAMN50790299	ACALHV01	2025ZN-01334	United States of America	2024	Homo sapiens	FLUID (BODY)_SPUTUM (COUGHED)	2025-08-27	4398886	40	292473	38.5
GCA_052305175.1	SAMN50790298	ACALHX01	2025ZN-01335	United States of America	2024	Homo sapiens	SWAB_WOUND	2025-08-27	4217101	72	139008	39
GCA_052305215.1	SAMN50790297	ACALHY01	2025ZN-01336	United States of America	2024	Homo sapiens	TISSUE_OTHER	2025-08-27	4201328	72	176170	39
GCA_052305235.1	SAMN50790296	ACALHZ01	2025ZN-01337	United States of America	2024	Homo sapiens	URINE_CATHETER (STRAIGHT)	2025-08-27	4214153	55	216852	39
GCA_052305435.1	SAMN50790292	ACALIA01	2025ZN-01341	United States of America	2024	Homo sapiens	ASPIRATE_TRACHEAL	2025-08-27	4080921	90	117233	39
GCA_052305275.1	SAMN50790295	ACALIB01	2025ZN-01338	United States of America	2024	Homo sapiens	SWAB_ABSCESS	2025-08-27	4242385	84	110464	39
GCA_052305355.1	SAMN50790293	ACALIC01	2025ZN-01340	United States of America	2024	Homo sapiens	SWAB_WOUND	2025-08-27	4186308	29	388137	39
GCA_052305475.1	SAMN50790290	ACALID01	2025ZN-01343	United States of America	2024	Homo sapiens	TISSUE_OTHER	2025-08-27	4213114	52	228177	39
GCA_052305335.1	SAMN50790294	ACALIF01	2025ZN-01339	United States of America	2024	Homo sapiens	URINE_CLEAN CATCH/VOIDED	2025-08-27	4428650	62	197589	39
GCA_052305425.1	SAMN50790291	ACALIG01	2025ZN-01342	United States of America	2024	Homo sapiens	WOUND_OTHER	2025-08-27	4148777	113	72259	39
GCA_052305555.1	SAMN50790289	ACALIH01	2025ZN-01344	United States of America	2024	Homo sapiens	SWAB_WOUND	2025-08-27	4209867	79	196246	39
GCA_052305595.1	SAMN50790288	ACALII01	2025ZN-01345	United States of America	2024	Homo sapiens	SWAB_WOUND	2025-08-27	4071126	134	55815	39
GCA_052305695.1	SAMN50790285	ACALIK01	2025ZN-01348	United States of America	2024	Homo sapiens	FLUID (BODY)_SPUTUM (COUGHED)	2025-08-27	4198607	108	90505	39
GCA_052305715.1	SAMN50790284	ACALIL01	2025ZN-01349	United States of America	2024	Homo sapiens	SWAB_WOUND	2025-08-27	4185497	85	152197	39
GCA_052306055.1	SAMN50790273	ACALIQ01	2025ZN-01360	United States of America	2024	Homo sapiens	BLOOD_OTHER	2025-08-27	4265433	75	189248	39
GCA_052306095.1	SAMN50790272	ACALIR01	2025ZN-01361	United States of America	2024	Homo sapiens	SWAB_WOUND	2025-08-27	4153200	62	231315	39
GCA_052306075.1	SAMN50790271	ACALIT01	2025ZN-01363	United States of America	2024	Homo sapiens	SWAB_ABSCESS	2025-08-27	4179817	60	236241	39
GCA_052306175.1	SAMN50790270	ACALIV01	2025ZN-01364	United States of America	2024	Homo sapiens	ASPIRATE_OTHER	2025-08-27	4101862	99	90734	39
GCA_052306195.1	SAMN50790269	ACALIW01	2025ZN-01365	United States of America	2024	Homo sapiens	TISSUE_SKIN	2025-08-27	4057040	49	217034	39
GCA_052322145.1	SAMN50790268	ACALKX01	2025ZN-01366	United States of America	2024	Homo sapiens	TISSUE_OTHER	2025-08-28	4115117	88	100964	39
GCA_052322195.1	SAMN50790267	ACALKY01	2025ZN-01367	United States of America	2024	Homo sapiens	WASH_BRONCHIAL	2025-08-28	4071387	57	216964	39
GCA_052322235.1	SAMN50790266	ACALKZ01	2025ZN-01368	United States of America	2024	Homo sapiens	WASH_BRONCHIAL	2025-08-28	3920300	61	183936	39
GCA_052322335.1	SAMN50790260	ACALLG01	2025ZN-01650	United States of America	2024	Homo sapiens	FLUID (BODY)_SPUTUM (COUGHED)	2025-08-28	4080109	59	203285	39
GCA_052327375.1	SAMN50846374	ACALNI01	2025ZN-01582	United States of America	2025	Homo sapiens	SWAB_WOUND	2025-08-29	3978934	110	103521	39
GCA_052327415.1	SAMN50846373	ACALNK01	2025ZN-01584	United States of America	2025	Homo sapiens	WOUND_OTHER	2025-08-29	3963168	79	195834	39
GCA_052327345.1	SAMN50846376	ACALNN01	2025ZN-01291	United States of America	2025	Homo sapiens	SWAB_WOUND	2025-08-29	3916426	105	94843	39
GCA_052327475.1	SAMN50846355	ACALNO01	2025ZN-01917	United States of America	2025	Homo sapiens	URINE_CLEAN CATCH/VOIDED	2025-08-29	3956942	80	140589	39
GCA_052327495.1	SAMN50846354	ACALNP01	2025ZN-01918	United States of America	2025	Homo sapiens	URINE_CATHETER (STRAIGHT)	2025-08-29	3944422	76	194967	39
GCA_052327595.1	SAMN50846348	ACALNU01	2025ZN-01925	United States of America	2025	Homo sapiens	SWAB_WOUND	2025-08-29	3942955	87	114744	39
GCA_052327635.1	SAMN50846346	ACALNW01	2025ZN-01927	United States of America	2025	Homo sapiens	SWAB_WOUND	2025-08-29	3982071	30	474599	39
GCA_052327615.1	SAMN50846347	ACALNZ01	2025ZN-01926	United States of America	2025	Homo sapiens	SWAB_WOUND	2025-08-29	4002312	32	371034	39
GCA_052327765.1	SAMN50846341	ACALOB01	2025ZN-01932	United States of America	2025	Homo sapiens	WOUND_OTHER	2025-08-29	4003711	117	93824	39
GCA_052327795.1	SAMN50846338	ACALOC01	2025ZN-01935	United States of America	2025	Homo sapiens	FLUID (BODY)_SPUTUM (COUGHED)	2025-08-29	3870054	52	236225	39
GCA_052327745.1	SAMN50846340	ACALOD01	2025ZN-01933	United States of America	2025	Homo sapiens	BLOOD_OTHER	2025-08-29	4000944	61	225565	39
GCA_052327785.1	SAMN50846339	ACALOE01	2025ZN-01934	United States of America	2025	Homo sapiens	SWAB_WOUND	2025-08-29	4018568	67	203309	39
GCA_052327875.1	SAMN50846337	ACALOH01	2025ZN-01936	United States of America	2024	Homo sapiens	TISSUE_OTHER	2025-08-29	4117196	206	48515	39
GCA_052329045.1	SAMN50846370	ACALPG01	2025ZN-01591	United States of America	2025	Homo sapiens	SWAB_WOUND	2025-08-29	3965907	68	182944	39
GCA_052329925.1	SAMN50846372	ACALPV01	2025ZN-01585	United States of America	2025	Homo sapiens	WOUND_OTHER	2025-08-29	3931665	93	88463	39
GCA_052329985.1	SAMN50846371	ACALPX01	2025ZN-01586	United States of America	2025	Homo sapiens	URINE_OTHER	2025-08-29	4028830	95	142343	39
GCA_052402675.1	SAMN50921305	ACAMKA01	2025ZN-01673	United States of America	2024	Homo sapiens	SWAB_OTHER	2025-09-02	4158952	67	223592	39
GCA_052402705.1	SAMN50921328	ACAMKB01	2025ZN-01362	United States of America	2024	Homo sapiens	URINE_CLEAN CATCH/VOIDED	2025-09-02	4176896	66	203311	39
GCA_052402665.1	SAMN50921314	ACAMKC01	2025ZN-01651	United States of America	2024	Homo sapiens	FLUID (BODY)_SPUTUM (INDUCED)	2025-09-02	3954255	88	112470	39
GCA_052402745.1	SAMN50921266	ACAMKD01	2025ZN-01786	United States of America	2024	Homo sapiens	TISSUE_OTHER	2025-09-02	3990336	89	117876	39
GCA_052403045.1	SAMN50921317	ACAMKK01	2025ZN-01644	United States of America	2024	Homo sapiens	TISSUE_OTHER	2025-09-02	4156022	72	189182	39
GCA_052402985.1	SAMN50921318	ACAMKM01	2025ZN-01642	United States of America	2024	Homo sapiens	FLUID (BODY)_BRONCHIAL	2025-09-02	4065365	69	160292	38.5
GCA_052403005.1	SAMN50921313	ACAMKP01	2025ZN-01655	United States of America	2024	Homo sapiens	SWAB_WOUND	2025-09-02	4051473	63	215976	39
GCA_052403015.1	SAMN50921311	ACAMKQ01	2025ZN-01660	United States of America	2024	Homo sapiens	URINE_OTHER	2025-09-02	3991377	109	86483	39
GCA_052403075.1	SAMN50921310	ACAMKR01	2025ZN-01661	United States of America	2024	Homo sapiens	SWAB_OTHER	2025-09-02	4145361	77	146023	39
GCA_052403065.1	SAMN50921309	ACAMKT01	2025ZN-01662	United States of America	2024	Homo sapiens	TISSUE_OTHER	2025-09-02	3858469	100	86483	39
GCA_052403145.1	SAMN50921306	ACAMKU01	2025ZN-01671	United States of America	2024	Homo sapiens	WOUND_OTHER	2025-09-02	4148891	60	241508	39
GCA_052403125.1	SAMN50921307	ACAMKV01	2025ZN-01670	United States of America	2024	Homo sapiens	FLUID (BODY)_SPUTUM (INDUCED)	2025-09-02	4175020	68	236332	39
GCA_052403225.1	SAMN50921302	ACAMKW01	2025ZN-01679	United States of America	2024	Homo sapiens	WASH_BRONCHOALVEOLAR LAVAGE (BAL)	2025-09-02	4170453	56	279786	39
GCA_052403185.1	SAMN50921303	ACAMKX01	2025ZN-01678	United States of America	2024	Homo sapiens	FLUID (BODY)_SPUTUM (COUGHED)	2025-09-02	4165747	82	123965	39
GCA_052403165.1	SAMN50921304	ACAMKY01	2025ZN-01676	United States of America	2024	Homo sapiens	ASPIRATE_TRACHEAL	2025-09-02	4190148	64	221602	39
GCA_052403265.1	SAMN50921299	ACAMKZ01	2025ZN-01688	United States of America	2024	Homo sapiens	TISSUE_SKIN	2025-09-02	4131395	73	119558	39
GCA_052403245.1	SAMN50921300	ACAMLA01	2025ZN-01686	United States of America	2024	Homo sapiens	WOUND_OTHER	2025-09-02	4050721	65	224182	39
GCA_052403205.1	SAMN50921301	ACAMLB01	2025ZN-01680	United States of America	2024	Homo sapiens	URINE_CLEAN CATCH/VOIDED	2025-09-02	4190099	77	236225	39
GCA_052403285.1	SAMN50921298	ACAMLC01	2025ZN-01692	United States of America	2024	Homo sapiens	URINE_CLEAN CATCH/VOIDED	2025-09-02	4079809	69	140170	39
GCA_052403305.1	SAMN50921297	ACAMLE01	2025ZN-01696	United States of America	2024	Homo sapiens	FLUID (BODY)_SPUTUM (COUGHED)	2025-09-02	4041842	86	149947	39
GCA_052403665.1	SAMN50921279	ACAMLS01	2025ZN-01746	United States of America	2024	Homo sapiens	SWAB_WOUND	2025-09-02	3984726	28	363621	39
GCA_052403625.1	SAMN50921281	ACAMLT01	2025ZN-01743	United States of America	2024	Homo sapiens	SWAB_WOUND	2025-09-02	4011447	65	195778	39
GCA_052403685.1	SAMN50921278	ACAMLV01	2025ZN-01747	United States of America	2024	Homo sapiens	URINE_CLEAN CATCH/VOIDED	2025-09-02	3995624	53	231179	39
GCA_052403635.1	SAMN50921280	ACAMLX01	2025ZN-01744	United States of America	2024	Homo sapiens	FLUID (BODY)_SPUTUM (COUGHED)	2025-09-02	4057017	66	174178	39
GCA_052403725.1	SAMN50921276	ACAMLY01	2025ZN-01759	United States of America	2024	Homo sapiens	WOUND_OTHER	2025-09-02	4244598	90	107086	39
GCA_052403745.1	SAMN50921275	ACAMLZ01	2025ZN-01766	United States of America	2024	Homo sapiens	URINE_CLEAN CATCH/VOIDED	2025-09-02	4001721	68	151264	39
GCA_052403765.1	SAMN50921274	ACAMMA01	2025ZN-01767	United States of America	2024	Homo sapiens	FLUID (BODY)_SPUTUM (INDUCED)	2025-09-02	4070577	71	166332	39
GCA_052403785.1	SAMN50921273	ACAMMB01	2025ZN-01768	United States of America	2024	Homo sapiens	SWAB_OTHER	2025-09-02	4090721	60	160339	39
GCA_052403825.1	SAMN50921269	ACAMMD01	2025ZN-01778	United States of America	2024	Homo sapiens	TISSUE_OTHER	2025-09-02	4098645	92	99562	39
GCA_052403885.1	SAMN50921270	ACAMME01	2025ZN-01777	United States of America	2024	Homo sapiens	BLOOD_WHOLE	2025-09-02	4019427	82	123465	39
GCA_052403945.1	SAMN50921267	ACAMMF01	2025ZN-01785	United States of America	2024	Homo sapiens	SWAB_WOUND	2025-09-02	4058032	111	107199	39
GCA_052403925.1	SAMN50921268	ACAMMI01	2025ZN-01783	United States of America	2024	Homo sapiens	WOUND_OTHER	2025-09-02	4080235	102	94712	39
GCA_052404005.1	SAMN50921263	ACAMMJ01	2025ZN-01792	United States of America	2024	Homo sapiens	SWAB_WOUND	2025-09-02	4057542	70	176675	39
GCA_052403985.1	SAMN50921264	ACAMMK01	2025ZN-01789	United States of America	2024	Homo sapiens	WASH_BRONCHOALVEOLAR LAVAGE (BAL)	2025-09-02	4065941	94	127380	39
GCA_052403965.1	SAMN50921265	ACAMMM01	2025ZN-01788	United States of America	2024	Homo sapiens	WASH_BRONCHOALVEOLAR LAVAGE (BAL)	2025-09-02	4160156	73	203341	39
GCA_052404025.1	SAMN50921261	ACAMMN01	2025ZN-01807	United States of America	2024	Homo sapiens	WOUND_OTHER	2025-09-02	4211056	67	203302	39
GCA_052408795.1	SAMN50925169	ACAMQI01	2025EV-00258	United States of America	2025	Homo sapiens	Sacrum	2025-09-02	4289686	27	474681	39
GCA_052408815.1	SAMN50925479	ACAMQM01	2025EV-00267	United States of America	2025	Homo sapiens	urine	2025-09-02	3993027	132	58299	39
GCA_052408935.1	SAMN50925414	ACAMQR01	2025EV-00263	United States of America	2025	Homo sapiens	sputum	2025-09-02	4287866	23	474712	39
GCA_052408955.1	SAMN50925136	ACAMQV01	2025EV-00254	United States of America	2025	Homo sapiens	sputum	2025-09-02	4251752	29	271744	39
GCA_052421495.1	SAMN50927685	ACAMVO01	2024EV-00360	United States of America	2024	Homo sapiens	urine	2025-09-03	4145485	72	108675	39
GCA_052421755.1	SAMN50927686	ACAMVR01	2024EV-00361	United States of America	2024	Homo sapiens	Sacrum	2025-09-03	4405503	42	388626	39
GCA_052423995.1	SAMN50926151	ACAMZL01	2024EV-00350	United States of America	2024	Homo sapiens	wound	2025-09-03	4247181	38	308004	39
GCA_052434875.1	SAMN50949955	ACANAE01	2024EV-00364	United States of America	2024	Homo sapiens	blood	2025-09-03	3995924	113	71625	39
GCA_052437675.1	SAMN50949880	ACANAW01	2025ZN-01658	United States of America	2024	Homo sapiens	TISSUE_OTHER	2025-09-03	4182034	80	185406	39
GCA_052437635.1	SAMN50949884	ACANAY01	2025ZN-01645	United States of America	2024	Homo sapiens	bone	2025-09-03	4139519	68	193233	39
GCA_052437715.1	SAMN50949879	ACANBA01	2025ZN-01659	United States of America	2024	Homo sapiens	BLOOD_WHOLE	2025-09-03	4019263	95	90073	39
GCA_052437865.1	SAMN50949874	ACANBC01	2025ZN-01681	United States of America	2024	Homo sapiens	TISSUE_OTHER	2025-09-03	4016229	74	236226	39
GCA_052437975.1	SAMN50949873	ACANBE01	2025ZN-01685	United States of America	2024	Homo sapiens	FLUID (BODY)_SPUTUM (COUGHED)	2025-09-03	4059405	87	94675	39
GCA_052437955.1	SAMN50949872	ACANBF01	2025ZN-01689	United States of America	2024	Homo sapiens	SWAB_WOUND	2025-09-03	4122036	55	228177	39
GCA_052437995.1	SAMN50949871	ACANBG01	2025ZN-01695	United States of America	2024	Homo sapiens	SWAB_WOUND	2025-09-03	4114145	58	203997	39
GCA_052438075.1	SAMN50949870	ACANBH01	2025ZN-01697	United States of America	2024	Homo sapiens	FLUID (BODY)_SPUTUM (COUGHED)	2025-09-03	3942518	108	96180	39
GCA_052438375.1	SAMN50949859	ACANBM01	2025ZN-01741	United States of America	2024	Homo sapiens	URINE_CLEAN CATCH/VOIDED	2025-09-03	3921044	96	83119	39
GCA_052438415.1	SAMN50949858	ACANBN01	2025ZN-01742	United States of America	2024	Homo sapiens	SWAB_WOUND	2025-09-03	3899703	29	474587	39
GCA_052438475.1	SAMN50949857	ACANBQ01	2025ZN-01745	United States of America	2024	Homo sapiens	SWAB_WOUND	2025-09-03	3959464	66	160339	39
GCA_052438515.1	SAMN50949855	ACANBR01	2025ZN-01749	United States of America	2024	Homo sapiens	ASPIRATE_TRACHEAL	2025-09-03	4038180	76	274959	39
GCA_052438535.1	SAMN50949854	ACANBS01	2025ZN-01751	United States of America	2024	Homo sapiens	URINE_OTHER	2025-09-03	4038763	191	47764	39
GCA_052438875.1	SAMN50949842	ACANBU01	2025ZN-01802	United States of America	2024	Homo sapiens	SWAB_WOUND	2025-09-03	3973730	87	114744	39
GCA_052438805.1	SAMN50949846	ACANBV01	2025ZN-01776	United States of America	2024	Homo sapiens	FLUID (BODY)_SPUTUM (COUGHED)	2025-09-03	3877831	68	216718	39
GCA_052438695.1	SAMN50949848	ACANBW01	2025ZN-01769	United States of America	2024	Homo sapiens	SWAB_WOUND	2025-09-03	4050141	82	156521	39
GCA_052438935.1	SAMN50949840	ACANBX01	2025ZN-01805	United States of America	2024	Homo sapiens	WASH_BRONCHOALVEOLAR LAVAGE (BAL)	2025-09-03	3963645	81	137375	39
GCA_052445975.1	SAMN50949883	ACANDV01	2025ZN-01649	United States of America	2024	Homo sapiens	SWAB_SKIN	2025-09-03	4266310	61	233917	39
GCA_052445955.1	SAMN50949881	ACANDZ01	2025ZN-01654	United States of America	2024	Homo sapiens	FLUID (BODY)_SPUTUM (COUGHED)	2025-09-03	3954003	104	107085	39
GCA_052446085.1	SAMN50949849	ACANED01	2025ZN-01758	United States of America	2024	Homo sapiens	SWAB_WOUND	2025-09-03	4099569	88	86302	39
GCA_052446135.1	SAMN50949845	ACANEE01	2025ZN-01779	United States of America	2024	Homo sapiens	SWAB_WOUND	2025-09-03	4260669	65	295368	39
GCA_052446195.1	SAMN50949844	ACANEF01	2025ZN-01782	United States of America	2024	Homo sapiens	WOUND_SURGICAL	2025-09-03	4173787	68	203330	39
GCA_052446265.1	SAMN50949843	ACANEG01	2025ZN-01791	United States of America	2024	Homo sapiens	SWAB_WOUND	2025-09-03	4059661	131	70400	39
GCA_052446235.1	SAMN50949841	ACANEI01	2025ZN-01804	United States of America	2024	Homo sapiens	URINE_CLEAN CATCH/VOIDED	2025-09-03	4218914	74	159621	39
GCA_052451285.1	SAMN51066272	ACANMF01	2025ZN-01669	United States of America	2025	Homo sapiens	SWAB_WOUND	2025-09-04	4038317	99	76734	39
GCA_052451305.1	SAMN51066261	ACANMG01	2025ZN-01699	United States of America	2024	Homo sapiens	FLUID (BODY)_SPUTUM (COUGHED)	2025-09-04	3920835	44	338112	39
GCA_052451365.1	SAMN51066223	ACANMI01	2025ZN-01808	United States of America	2025	Homo sapiens	BLOOD_OTHER	2025-09-04	3941525	130	61598	39
GCA_052451425.1	SAMN51091742	ACANMJ01	2025ZN-01949	United States of America	2025	Homo sapiens	ASPIRATE_TRACHEAL	2025-09-04	4021563	65	276252	39
GCA_052451485.1	SAMN51066285	ACANMK01	2025ZN-01046	United States of America	2025	Homo sapiens	URINE_OTHER	2025-09-04	4110981	71	176714	39
GCA_052451585.1	SAMN51066276	ACANMO01	2025ZN-01643	United States of America	2025	Homo sapiens	BLOOD_OTHER	2025-09-04	4112399	109	128555	39
GCA_052451605.1	SAMN51066275	ACANMQ01	2025ZN-01647	United States of America	2025	Homo sapiens	SWAB_WOUND	2025-09-04	4122188	123	74555	39
GCA_052451665.1	SAMN51066271	ACANMV01	2025ZN-01674	United States of America	2025	Homo sapiens	WOUND_OTHER	2025-09-04	4062240	62	229354	39
GCA_052451625.1	SAMN51066274	ACANMW01	2025ZN-01652	United States of America	2024	Homo sapiens	URINE_OTHER	2025-09-04	3944720	55	203329	39
GCA_052451645.1	SAMN51066273	ACANMX01	2025ZN-01657	United States of America	2024	Homo sapiens	BLOOD_OTHER	2025-09-04	4139876	76	176475	39
GCA_052451675.1	SAMN51066270	ACANMY01	2025ZN-01675	United States of America	2024	Homo sapiens	ASPIRATE_TRACHEAL	2025-09-04	4006209	77	210799	39
GCA_052451745.1	SAMN51066268	ACANMZ01	2025ZN-01682	United States of America	2024	Homo sapiens	WOUND_OTHER	2025-09-04	3992632	55	230543	39
GCA_052451725.1	SAMN51066267	ACANNA01	2025ZN-01684	United States of America	2024	Homo sapiens	URINE_CLEAN CATCH/VOIDED	2025-09-04	3858421	55	221759	39
GCA_052451705.1	SAMN51066269	ACANNB01	2025ZN-01677	United States of America	2024	Homo sapiens	BLOOD_OTHER	2025-09-04	4046771	72	250986	39
GCA_052451805.1	SAMN51066265	ACANNC01	2025ZN-01691	United States of America	2025	Homo sapiens	ASPIRATE_TRACHEAL	2025-09-04	4044784	59	218630	39
GCA_052451765.1	SAMN51066266	ACANND01	2025ZN-01690	United States of America	2025	Homo sapiens	URINE_CLEAN CATCH/VOIDED	2025-09-04	4079631	56	217233	39
GCA_052451825.1	SAMN51066263	ACANNE01	2025ZN-01694	United States of America	2024	Homo sapiens	FLUID (BODY)_SYNOVIAL	2025-09-04	3969482	95	81464	39
GCA_052451785.1	SAMN51066264	ACANNF01	2025ZN-01693	United States of America	2024	Homo sapiens	SWAB_WOUND	2025-09-04	3970471	80	188613	39
GCA_052451845.1	SAMN51066262	ACANNG01	2025ZN-01698	United States of America	2024	Homo sapiens	FLUID (BODY)_BRONCHIAL	2025-09-04	4006533	63	219528	39
GCA_052451865.1	SAMN51066260	ACANNI01	2025ZN-01700	United States of America	2024	Homo sapiens	SWAB_OTHER	2025-09-04	3838445	123	65431	39
GCA_052451885.1	SAMN51066259	ACANNJ01	2025ZN-01701	United States of America	2024	Homo sapiens	FLUID (BODY)_SPUTUM (COUGHED)	2025-09-04	3993151	67	156297	39
GCA_052452125.1	SAMN51066245	ACANNT01	2025ZN-01752	United States of America	2024	Homo sapiens	WOUND_OTHER	2025-09-04	3871826	133	60251	39
GCA_052452145.1	SAMN51066244	ACANNU01	2025ZN-01760	United States of America	2025	Homo sapiens	SWAB_WOUND	2025-09-04	4133094	80	115242	39
GCA_052452165.1	SAMN51066243	ACANNW01	2025ZN-01761	United States of America	2025	Homo sapiens	TISSUE_OTHER	2025-09-04	4092614	71	190757	39
GCA_052452205.1	SAMN51066241	ACANNX01	2025ZN-01763	United States of America	2024	Homo sapiens	URINE_CATHETER (STRAIGHT)	2025-09-04	3998107	73	182475	39
GCA_052452185.1	SAMN51066242	ACANNY01	2025ZN-01762	United States of America	2024	Homo sapiens	bone	2025-09-04	4008826	92	125482	39
GCA_052452225.1	SAMN51066240	ACANNZ01	2025ZN-01764	United States of America	2025	Homo sapiens	URINE_OTHER	2025-09-04	4063167	67	218627	39
GCA_052452285.1	SAMN51066236	ACANOA01	2025ZN-01780	United States of America	2024	Homo sapiens	WOUND_OTHER	2025-09-04	3993313	75	125641	39
GCA_052452265.1	SAMN51066237	ACANOB01	2025ZN-01775	United States of America	2025	Homo sapiens	BLOOD_WHOLE	2025-09-04	4053724	91	112158	38.5
GCA_052452325.1	SAMN51066234	ACANOC01	2025ZN-01787	United States of America	2024	Homo sapiens	SWAB_WOUND	2025-09-04	3907288	52	260183	39
GCA_052452305.1	SAMN51066235	ACANOD01	2025ZN-01781	United States of America	2025	Homo sapiens	SWAB_WOUND	2025-09-04	4114944	113	69425	39
GCA_052452565.1	SAMN51066227	ACANOR01	2025ZN-01800	United States of America	2024	Homo sapiens	WOUND_OTHER	2025-09-04	4092917	147	68108	39
GCA_052452625.1	SAMN51066226	ACANOT01	2025ZN-01801	United States of America	2025	Homo sapiens	FLUID (BODY)_SPUTUM (COUGHED)	2025-09-04	4086817	68	182862	39
GCA_052452645.1	SAMN51066225	ACANOU01	2025ZN-01803	United States of America	2025	Homo sapiens	WOUND_OTHER	2025-09-04	4073456	100	99488	39
GCA_052452665.1	SAMN51066224	ACANOV01	2025ZN-01806	United States of America	2025	Homo sapiens	BLOOD_OTHER	2025-09-04	4013817	60	271599	39
GCA_052455805.1	SAMN51095491	ACANPL01	2025QG-00297	United States of America	2025	Homo sapiens	wound	2025-09-04	4222202	40	474583	39
GCA_052456545.1	SAMN51095488	ACANQM01	2025QG-00294	United States of America	2024	Homo sapiens	sputum	2025-09-04	4306280	24	474583	39
GCA_052471195.1	SAMN51121108	ACAOAY01	2025ZN-01045	United States of America	2025	Homo sapiens	SWAB_ABSCESS	2025-09-05	4130881	74	214020	39
GCA_052471085.1	SAMN51121109	ACAOAZ01	2025ZN-01044	United States of America	2025	Homo sapiens	BLOOD_OTHER	2025-09-05	4153353	121	83549	39
GCA_052471765.1	SAMN51121098	ACAOBF01	2025ZN-01056	United States of America	2025	Homo sapiens	SWAB_WOUND	2025-09-05	4110304	97	160406	39
GCA_052471585.1	SAMN51121099	ACAOBH01	2025ZN-01055	United States of America	2025	Homo sapiens	SWAB_WOUND	2025-09-05	4091025	67	259123	39
GCA_052471755.1	SAMN51121096	ACAOBJ01	2025ZN-01057	United States of America	2025	Homo sapiens	BLOOD_OTHER	2025-09-05	3975575	103	80177	39
GCA_052471915.1	SAMN51121094	ACAOBK01	2025ZN-01059	United States of America	2025	Homo sapiens	SWAB_WOUND	2025-09-05	3989355	69	239461	39
GCA_052471825.1	SAMN51121095	ACAOBL01	2025ZN-01058	United States of America	2025	Homo sapiens	FLUID (BODY)_SPUTUM (BRONCHIAL SCOPE)	2025-09-05	3966282	70	172049	39
GCA_052471955.1	SAMN51121093	ACAOBM01	2025ZN-01060	United States of America	2025	Homo sapiens	WOUND_OTHER	2025-09-05	3919664	100	91796	39
GCA_052471935.1	SAMN51121091	ACAOBN01	2025ZN-01061	United States of America	2025	Homo sapiens	URINE_CATHETER (INDWELLING)	2025-09-05	3997958	92	108168	39
GCA_052471975.1	SAMN51121090	ACAOBO01	2025ZN-01062	United States of America	2025	Homo sapiens	SWAB_WOUND	2025-09-05	3957752	112	79564	39
GCA_052472015.1	SAMN51121089	ACAOBP01	2025ZN-01063	United States of America	2025	Homo sapiens	BLOOD_WHOLE	2025-09-05	3829805	174	43796	39
GCA_052472075.1	SAMN51121084	ACAOBT01	2025ZN-01067	United States of America	2025	Homo sapiens	FLUID (BODY)_SPUTUM (COUGHED)	2025-09-05	4025697	113	92088	39
GCA_052472335.1	SAMN51121073	ACAOBZ01	2025ZN-01075	United States of America	2025	Homo sapiens	SWAB_ABSCESS	2025-09-05	3975791	108	99716	39
GCA_052472315.1	SAMN51121075	ACAOCB01	2025ZN-01074	United States of America	2025	Homo sapiens	URINE_CLEAN CATCH/VOIDED	2025-09-05	4001597	109	89329	39
GCA_052472345.1	SAMN51121072	ACAOCC01	2025ZN-01076	United States of America	2025	Homo sapiens	SWAB_WOUND	2025-09-05	3885465	64	293744	39
GCA_052472435.1	SAMN51121069	ACAOCD01	2025ZN-01079	United States of America	2025	Homo sapiens	WOUND_SURGICAL	2025-09-05	3925458	67	145822	39
GCA_052472375.1	SAMN51121070	ACAOCE01	2025ZN-01078	United States of America	2025	Homo sapiens	URINE_CLEAN CATCH/VOIDED	2025-09-05	3892954	58	294635	39
GCA_052472515.1	SAMN51121068	ACAOCF01	2025ZN-01080	United States of America	2025	Homo sapiens	WOUND_OTHER	2025-09-05	3928231	93	179217	39
GCA_052472615.1	SAMN51121067	ACAOCG01	2025ZN-01082	United States of America	2025	Homo sapiens	URINE_CLEAN CATCH/VOIDED	2025-09-05	4010005	127	74860	39
GCA_052472965.1	SAMN51121054	ACAOCP01	2025ZN-01294	United States of America	2025	Homo sapiens	FLUID (BODY)_SPUTUM (COUGHED)	2025-09-05	4066290	72	236334	39
GCA_052473015.1	SAMN51121053	ACAOCQ01	2025ZN-01295	United States of America	2025	Homo sapiens	WOUND_OTHER	2025-09-05	3999115	127	66205	39
GCA_052473195.1	SAMN51121051	ACAOCR01	2025ZN-01296	United States of America	2025	Homo sapiens	WOUND_OTHER	2025-09-05	3910843	73	145568	39
GCA_052473495.1	SAMN51121047	ACAOCU01	2025ZN-01374	United States of America	2025	Homo sapiens	FLUID (BODY)_SPUTUM (COUGHED)	2025-09-05	4205414	117	82793	39
GCA_052473585.1	SAMN51121046	ACAOCV01	2025ZN-01375	United States of America	2025	Homo sapiens	SWAB_WOUND	2025-09-05	4233095	62	229198	39
GCA_052473655.1	SAMN51121045	ACAOCX01	2025ZN-01376	United States of America	2025	Homo sapiens	FLUID (BODY)_SPUTUM (INDUCED)	2025-09-05	4225074	74	201321	39
GCA_052474125.1	SAMN51121027	ACAODI01	2025ZN-01683	United States of America	2025	Homo sapiens	URINE_CLEAN CATCH/VOIDED	2025-09-05	4127545	68	216711	39
GCA_052474145.1	SAMN51121029	ACAODJ01	2025ZN-01672	United States of America	2025	Homo sapiens	SWAB_WOUND	2025-09-05	4131999	65	281513	39
GCA_052474205.1	SAMN51121026	ACAODM01	2025ZN-01687	United States of America	2025	Homo sapiens	WOUND_OTHER	2025-09-05	3945294	75	143217	39
GCA_052474235.1	SAMN51121024	ACAODN01	2025ZN-01765	United States of America	2025	Homo sapiens	TISSUE_OTHER	2025-09-05	4207244	77	140739	39
GCA_052474305.1	SAMN51121022	ACAODO01	2025ZN-01790	United States of America	2025	Homo sapiens	WOUND_OTHER	2025-09-05	4073535	84	145427	39
GCA_052474255.1	SAMN51121023	ACAODP01	2025ZN-01784	United States of America	2025	Homo sapiens	WOUND_OTHER	2025-09-05	4151234	112	69425	39
GCA_052480895.1	SAMN51155097	ACAOET01	2025ZN-01389	United States of America	2025	Homo sapiens	FLUID (BODY)_SPUTUM (INDUCED)	2025-09-05	4030183	78	186768	39
GCA_052480915.1	SAMN51155096	ACAOEU01	2025ZN-01390	United States of America	2025	Homo sapiens	FLUID (BODY)_SPUTUM (COUGHED)	2025-09-05	4043184	77	215908	39
GCA_052482195.1	SAMN51155094	ACAOFF01	2025ZN-01392	United States of America	2025	Homo sapiens	URINE_OTHER	2025-09-05	4028657	66	293741	39
GCA_052482215.1	SAMN51155086	ACAOFI01	2025ZN-01401	United States of America	2025	Homo sapiens	WOUND_SURGICAL	2025-09-05	4008876	66	226919	39
GCA_052482235.1	SAMN51155121	ACAOFL01	2025ZN-01077	United States of America	2025	Homo sapiens	SWAB_OTHER	2025-09-05	4006866	81	190770	39
GCA_052482255.1	SAMN51155120	ACAOFM01	2025ZN-01081	United States of America	2025	Homo sapiens	SWAB_WOUND	2025-09-05	4038628	82	274959	39
GCA_052482295.1	SAMN51155081	ACAOFN01	2025ZN-01406	United States of America	2025	Homo sapiens	SWAB_WOUND	2025-09-05	4025685	73	113587	39
GCA_052482275.1	SAMN51155082	ACAOFO01	2025ZN-01405	United States of America	2025	Homo sapiens	SWAB_WOUND	2025-09-05	3976753	141	55063	39
GCA_052482355.1	SAMN51155084	ACAOFS01	2025ZN-01403	United States of America	2025	Homo sapiens	WOUND_OTHER	2025-09-05	4012138	92	113556	39
GCA_052482455.1	SAMN51155064	ACAOFV01	2025ZN-01423	United States of America	2025	Homo sapiens	BLOOD_WHOLE	2025-09-05	4056208	129	81149	39
GCA_052482475.1	SAMN51155063	ACAOFX01	2025ZN-01424	United States of America	2025	Homo sapiens	BLOOD_WHOLE	2025-09-05	4030540	66	239461	39
GCA_052482615.1	SAMN51155056	ACAOGB01	2025ZN-01433	United States of America	2025	Homo sapiens	SWAB_WOUND	2025-09-05	3986278	60	236225	39
GCA_052482595.1	SAMN51155057	ACAOGC01	2025ZN-01432	United States of America	2025	Homo sapiens	WOUND_OTHER	2025-09-05	4005752	60	270117	39
GCA_052482575.1	SAMN51155058	ACAOGF01	2025ZN-01429	United States of America	2025	Homo sapiens	TISSUE_OTHER	2025-09-05	4115074	149	53217	39
GCA_052482655.1	SAMN51155054	ACAOGG01	2025ZN-01435	United States of America	2025	Homo sapiens	WOUND_OTHER	2025-09-05	4114203	71	160938	39
GCA_052482695.1	SAMN51155115	ACAOGI01	2025ZN-01096	United States of America	2025	Homo sapiens	URINE_CLEAN CATCH/VOIDED	2025-09-05	4015654	78	189667	39
GCA_052482735.1	SAMN51155113	ACAOGJ01	2025ZN-01098	United States of America	2025	Homo sapiens	URINE_CLEAN CATCH/VOIDED	2025-09-05	3954994	68	203320	39
GCA_052482715.1	SAMN51155114	ACAOGL01	2025ZN-01097	United States of America	2025	Homo sapiens	WOUND_OTHER	2025-09-05	4007519	78	144461	39
GCA_052482855.1	SAMN51155099	ACAOGN01	2025ZN-01387	United States of America	2025	Homo sapiens	WOUND_OTHER	2025-09-05	3981514	76	156116	39
GCA_052482895.1	SAMN51155095	ACAOGP01	2025ZN-01391	United States of America	2025	Homo sapiens	URINE_CLEAN CATCH/VOIDED	2025-09-05	3954963	72	121482	39
GCA_052482875.1	SAMN51155098	ACAOGQ01	2025ZN-01388	United States of America	2025	Homo sapiens	BLOOD_WHOLE	2025-09-05	3986757	69	218628	39
GCA_052482835.1	SAMN51155100	ACAOGR01	2025ZN-01386	United States of America	2025	Homo sapiens	ASPIRATE_OTHER	2025-09-05	4162078	69	220335	39
GCA_052482815.1	SAMN51155101	ACAOGS01	2025ZN-01385	United States of America	2025	Homo sapiens	WOUND_OTHER	2025-09-05	4101571	73	236613	39
GCA_052483135.1	SAMN51155111	ACAOGY01	2025ZN-01100	United States of America	2025	Homo sapiens	TISSUE_OTHER	2025-09-05	3991632	66	239460	39
GCA_052483115.1	SAMN51155112	ACAOHA01	2025ZN-01099	United States of America	2025	Homo sapiens	WASH_BRONCHOALVEOLAR LAVAGE (BAL)	2025-09-05	4047973	70	169782	39
GCA_052483155.1	SAMN51155109	ACAOHD01	2025ZN-01102	United States of America	2025	Homo sapiens	URINE_CLEAN CATCH/VOIDED	2025-09-05	4043118	150	49713	39
GCA_052483335.1	SAMN51155087	ACAOHJ01	2025ZN-01400	United States of America	2025	Homo sapiens	TISSUE_SKIN	2025-09-05	4139341	76	127943	39
GCA_052483415.1	SAMN51155047	ACAOHR01	2025ZN-01455	United States of America	2025	Homo sapiens	FLUID (BODY)_SPUTUM (INDUCED)	2025-09-05	3989359	68	189254	39
GCA_052485175.1	SAMN51155627	ACAOLD01	2025BV-00174	United States of America	2025	Homo sapiens	sputum	2025-09-05	4042183	104	80118	39
GCA_052486055.1	SAMN51155085	ACAOMN01	2025ZN-01402	United States of America	2025	Homo sapiens	BLOOD_WHOLE	2025-09-05	4014726	88	121730	39
GCA_052486075.1	SAMN51155083	ACAOMQ01	2025ZN-01404	United States of America	2025	Homo sapiens	WOUND_OTHER	2025-09-05	4081107	67	201081	39
GCA_052525365.1	SAMN51155053	ACAOPJ01	2025ZN-01436	United States of America	2025	Homo sapiens	URINE_CLEAN CATCH/VOIDED	2025-09-08	4031138	93	118374	39
GCA_052540435.1	SAMN51202398	ACAOVQ01	2025ZN-01123	United States of America	2025	Homo sapiens	ASPIRATE_ABSCESS	2025-09-08	4035088	63	236382	39
GCA_052540355.1	SAMN51202402	ACAOVR01	2025ZN-01113	United States of America	2025	Homo sapiens	BLOOD_WHOLE	2025-09-08	3952271	112	81336	39
GCA_052540315.1	SAMN51202404	ACAOVS01	2025ZN-01111	United States of America	2025	Homo sapiens	FLUID (BODY)_BRONCHIAL	2025-09-08	4134921	64	241203	39
GCA_052540375.1	SAMN51202401	ACAOVV01	2025ZN-01116	United States of America	2025	Homo sapiens	BLOOD_OTHER	2025-09-08	4013912	130	63640	39
GCA_052540415.1	SAMN51202399	ACAOVX01	2025ZN-01122	United States of America	2025	Homo sapiens	URINE_CLEAN CATCH/VOIDED	2025-09-08	4119309	77	217103	39
GCA_052540745.1	SAMN51202386	ACAOWG01	2025ZN-01140	United States of America	2025	Homo sapiens	TISSUE_OTHER	2025-09-08	3828110	187	41305	39
GCA_052540865.1	SAMN51202380	ACAOWL01	2025ZN-01148	United States of America	2025	Homo sapiens	SWAB_WOUND	2025-09-08	3851980	55	119948	39
GCA_052540805.1	SAMN51202382	ACAOWM01	2025ZN-01145	United States of America	2025	Homo sapiens	URINE_CLEAN CATCH/VOIDED	2025-09-08	4122698	96	122432	39
GCA_052540925.1	SAMN51202371	ACAOWU01	2025ZN-01430	United States of America	2025	Homo sapiens	TISSUE_OTHER	2025-09-08	4086779	67	229674	39
GCA_052541345.1	SAMN51202331	ACAOWX01	2025ZN-01486	United States of America	2025	Homo sapiens	URINE_CATHETER (INDWELLING)	2025-09-08	3956256	101	75983	39
GCA_052541185.1	SAMN51202362	ACAOXE01	2025ZN-01451	United States of America	2025	Homo sapiens	FLUID (BODY)_SPUTUM (COUGHED)	2025-09-08	4040154	76	143282	39
GCA_052541205.1	SAMN51202359	ACAOXF01	2025ZN-01454	United States of America	2025	Homo sapiens	SWAB_WOUND	2025-09-08	4024963	70	190927	39
GCA_052541365.1	SAMN51202361	ACAOXG01	2025ZN-01452	United States of America	2025	Homo sapiens	ASPIRATE_OTHER	2025-09-08	4052804	332	26954	39
GCA_052541225.1	SAMN51202356	ACAOXI01	2025ZN-01458	United States of America	2025	Homo sapiens	FLUID (BODY)_SPUTUM (BRONCHIAL SCOPE)	2025-09-08	4039108	52	228177	39
GCA_052541405.1	SAMN51202358	ACAOXJ01	2025ZN-01456	United States of America	2025	Homo sapiens	SWAB_WOUND	2025-09-08	4082003	59	217048	39
GCA_052541445.1	SAMN51202357	ACAOXK01	2025ZN-01457	United States of America	2025	Homo sapiens	SWAB_OTHER	2025-09-08	3967433	113	79095	39
GCA_052541245.1	SAMN51202355	ACAOXL01	2025ZN-01459	United States of America	2025	Homo sapiens	URINE_CLEAN CATCH/VOIDED	2025-09-08	3961959	108	87317	39
GCA_052541705.1	SAMN51202347	ACAOYA01	2025ZN-01469	United States of America	2025	Homo sapiens	SWAB_WOUND	2025-09-08	4041048	74	299643	39
GCA_052541765.1	SAMN51202344	ACAOYC01	2025ZN-01472	United States of America	2025	Homo sapiens	WOUND_OTHER	2025-09-08	4049806	107	75090	39
GCA_052541725.1	SAMN51202345	ACAOYD01	2025ZN-01471	United States of America	2025	Homo sapiens	SWAB_WOUND	2025-09-08	3917801	127	71005	39
GCA_052541805.1	SAMN51202343	ACAOYE01	2025ZN-01473	United States of America	2025	Homo sapiens	URINE_CLEAN CATCH/VOIDED	2025-09-08	3949880	128	56109	39
GCA_052541785.1	SAMN51202342	ACAOYF01	2025ZN-01474	United States of America	2025	Homo sapiens	WASH_BRONCHIAL	2025-09-08	3960961	57	216989	39
GCA_052541825.1	SAMN51202341	ACAOYG01	2025ZN-01475	United States of America	2025	Homo sapiens	OTHER_SAMPLE	2025-09-08	3834337	133	57103	39
GCA_052541845.1	SAMN51202340	ACAOYJ01	2025ZN-01476	United States of America	2025	Homo sapiens	SWAB_WOUND	2025-09-08	3893279	149	61042	39
GCA_052542515.1	SAMN51202360	ACAOZL01	2025ZN-01453	United States of America	2025	Homo sapiens	FLUID (BODY)_SPUTUM (COUGHED)	2025-09-08	4107497	69	181523	39
GCA_052552795.1	SAMN51205481	ACAPDD01	2025QG-00302	United States of America	2025	Homo sapiens	sputum	2025-09-08	4355973	34	305605	39
GCA_052557095.1	SAMN51206549	ACAPHV01	2025GO-00392	United States of America	2025	Homo sapiens	Unknown	2025-09-09	3837314	122	78875	39
GCA_052552535.1	SAMN51225958	ACAPMZ01	2025ZN-01191	United States of America	2025	Homo sapiens	URINE_CATHETER (STRAIGHT)	2025-09-09	3971543	61	185210	39
GCA_052552635.1	SAMN51225962	ACAPNA01	2025ZN-01186	United States of America	2025	Homo sapiens	bone	2025-09-09	3974776	83	131114	39
GCA_052552675.1	SAMN51225960	ACAPNB01	2025ZN-01188	United States of America	2025	Homo sapiens	SWAB_SKIN	2025-09-09	3986211	80	132811	39
GCA_052552615.1	SAMN51225963	ACAPNC01	2025ZN-01185	United States of America	2025	Homo sapiens	URINE_CLEAN CATCH/VOIDED	2025-09-09	4024817	105	189851	39
GCA_052566275.1	SAMN51225955	ACAPND01	2025ZN-01194	United States of America	2025	Homo sapiens	SWAB_ULCER	2025-09-09	3911751	111	88972	39
GCA_052552955.1	SAMN51225957	ACAPNE01	2025ZN-01192	United States of America	2025	Homo sapiens	SWAB_WOUND	2025-09-09	4117740	71	150788	39
GCA_052552655.1	SAMN51225961	ACAPNF01	2025ZN-01187	United States of America	2025	Homo sapiens	SWAB_WOUND	2025-09-09	4097024	76	121545	39
GCA_052552695.1	SAMN51225959	ACAPNG01	2025ZN-01189	United States of America	2025	Homo sapiens	SWAB_WOUND	2025-09-09	4036818	72	189175	39
GCA_052556535.1	SAMN51225956	ACAPNH01	2025ZN-01193	United States of America	2025	Homo sapiens	SWAB_WOUND	2025-09-09	3981169	90	107086	39
GCA_052566375.1	SAMN51225951	ACAPNI01	2025ZN-01203	United States of America	2025	Homo sapiens	SWAB_WOUND	2025-09-09	4012925	59	218628	39
GCA_052566295.1	SAMN51225954	ACAPNJ01	2025ZN-01196	United States of America	2025	Homo sapiens	WOUND_OTHER	2025-09-09	3962519	64	160339	39
GCA_052566335.1	SAMN51225953	ACAPNK01	2025ZN-01198	United States of America	2025	Homo sapiens	URINE_CATHETER (STRAIGHT)	2025-09-09	3941057	65	157374	39
GCA_052566355.1	SAMN51225952	ACAPNL01	2025ZN-01200	United States of America	2025	Homo sapiens	FLUID (BODY)_SPUTUM (COUGHED)	2025-09-09	4080970	77	216862	39
GCA_052566415.1	SAMN51225950	ACAPNN01	2025ZN-01205	United States of America	2025	Homo sapiens	WOUND_OTHER	2025-09-09	3973901	118	77006	39
GCA_052574815.1	SAMN51241882	ACAPWT01	2025ZN-01182	United States of America	2025	Homo sapiens	SWAB_WOUND	2025-09-10	4124482	66	259124	39
GCA_052574855.1	SAMN51241881	ACAPWV01	2025ZN-01183	United States of America	2025	Homo sapiens	TISSUE_OTHER	2025-09-10	4127839	64	196995	39
GCA_052574915.1	SAMN51241877	ACAPWY01	2025ZN-01250	United States of America	2025	Homo sapiens	FLUID (BODY)_SPUTUM (COUGHED)	2025-09-10	4114572	74	189249	39
GCA_052574935.1	SAMN51241876	ACAPWZ01	2025ZN-01253	United States of America	2025	Homo sapiens	FLUID (BODY)_SPUTUM (COUGHED)	2025-09-10	3964986	49	370937	39
GCA_052574975.1	SAMN51241874	ACAPXB01	2025ZN-01259	United States of America	2025	Homo sapiens	bone	2025-09-10	3936948	81	138832	39
GCA_052575035.1	SAMN51241872	ACAPXD01	2025ZN-01265	United States of America	2025	Homo sapiens	FLUID (BODY)_SPUTUM (COUGHED)	2025-09-10	3958509	72	216852	39
GCA_052575255.1	SAMN51241855	ACAPXH01	2025ZN-01533	United States of America	2025	Homo sapiens	WOUND_OTHER	2025-09-10	3983386	75	181054	39
GCA_052575195.1	SAMN51241858	ACAPXI01	2025ZN-01530	United States of America	2025	Homo sapiens	ASPIRATE_TRACHEAL	2025-09-10	4091212	60	281513	39
GCA_052575215.1	SAMN51241857	ACAPXJ01	2025ZN-01531	United States of America	2025	Homo sapiens	URINE_CLEAN CATCH/VOIDED	2025-09-10	3971951	71	181351	39
GCA_052575135.1	SAMN51241861	ACAPXK01	2025ZN-01527	United States of America	2025	Homo sapiens	WOUND_OTHER	2025-09-10	4068868	59	236226	39
GCA_052575115.1	SAMN51241862	ACAPXL01	2025ZN-01526	United States of America	2025	Homo sapiens	bone	2025-09-10	4046734	107	99804	39
GCA_052575155.1	SAMN51241860	ACAPXM01	2025ZN-01528	United States of America	2025	Homo sapiens	URINE_CLEAN CATCH/VOIDED	2025-09-10	4088906	73	203336	39
GCA_052575175.1	SAMN51241859	ACAPXN01	2025ZN-01529	United States of America	2025	Homo sapiens	SWAB_ULCER	2025-09-10	4054100	72	258627	39
GCA_052575235.1	SAMN51241856	ACAPXP01	2025ZN-01532	United States of America	2025	Homo sapiens	WOUND_OTHER	2025-09-10	4006503	84	142704	39
GCA_052575275.1	SAMN51241854	ACAPXQ01	2025ZN-01534	United States of America	2025	Homo sapiens	SWAB_ABSCESS	2025-09-10	3983729	67	203311	39
GCA_052575345.1	SAMN51241848	ACAPXR01	2025ZN-01540	United States of America	2025	Homo sapiens	FLUID (BODY)_SPUTUM (INDUCED)	2025-09-10	3995189	168	42530	39
GCA_052575315.1	SAMN51241853	ACAPXU01	2025ZN-01535	United States of America	2025	Homo sapiens	WOUND_SURGICAL	2025-09-10	3931603	120	74675	39
GCA_052575815.1	SAMN51241852	ACAPXY01	2025ZN-01536	United States of America	2025	Homo sapiens	URINE_CLEAN CATCH/VOIDED	2025-09-10	3923237	55	269968	39
GCA_052575905.1	SAMN51241845	ACAPYC01	2025ZN-01543	United States of America	2025	Homo sapiens	WASH_BRONCHOALVEOLAR LAVAGE (BAL)	2025-09-10	3952622	91	112208	39
GCA_052575865.1	SAMN51241850	ACAPYD01	2025ZN-01538	United States of America	2025	Homo sapiens	TISSUE_ULCER	2025-09-10	3967172	81	151734	39
GCA_052577765.1	SAMN51242698	ACAPZZ01	2025ZN-01251	United States of America	2025	Homo sapiens	WASH_BRONCHOALVEOLAR LAVAGE (BAL)	2025-09-10	4074136	82	153548	39
GCA_052577785.1	SAMN51242697	ACAQAE01	2025ZN-01252	United States of America	2025	Homo sapiens	SWAB_WOUND	2025-09-10	3993339	25	388137	39
GCA_052577805.1	SAMN51242695	ACAQAF01	2025ZN-01256	United States of America	2025	Homo sapiens	FLUID (BODY)_SPUTUM (COUGHED)	2025-09-10	3902845	31	250898	39
GCA_052577825.1	SAMN51242693	ACAQAG01	2025ZN-01258	United States of America	2025	Homo sapiens	WOUND_OTHER	2025-09-10	3933250	78	169656	39
GCA_052577845.1	SAMN51242692	ACAQAH01	2025ZN-01260	United States of America	2025	Homo sapiens	WOUND_OTHER	2025-09-10	3957954	79	132717	39
GCA_052577905.1	SAMN51242689	ACAQAI01	2025ZN-01264	United States of America	2025	Homo sapiens	WASH_BRONCHOALVEOLAR LAVAGE (BAL)	2025-09-10	3871885	109	107200	39
GCA_052577865.1	SAMN51242691	ACAQAJ01	2025ZN-01261	United States of America	2025	Homo sapiens	SWAB_WOUND	2025-09-10	4030701	97	88305	39
GCA_052577885.1	SAMN51242690	ACAQAL01	2025ZN-01262	United States of America	2025	Homo sapiens	URINE_CLEAN CATCH/VOIDED	2025-09-10	4019094	91	136301	39
GCA_052578065.1	SAMN51242674	ACAQAS01	2025ZN-01557	United States of America	2025	Homo sapiens	SWAB_WOUND	2025-09-10	4030096	78	143257	39
GCA_052578105.1	SAMN51242672	ACAQAT01	2025ZN-01559	United States of America	2025	Homo sapiens	WASH_BRONCHOALVEOLAR LAVAGE (BAL)	2025-09-10	4039334	78	136311	39
GCA_052578145.1	SAMN51242669	ACAQAU01	2025ZN-01562	United States of America	2025	Homo sapiens	WOUND_OTHER	2025-09-10	3971918	66	121498	39
GCA_052578125.1	SAMN51242670	ACAQAV01	2025ZN-01561	United States of America	2025	Homo sapiens	TISSUE_OTHER	2025-09-10	3971483	72	108360	39
GCA_052578085.1	SAMN51242673	ACAQAW01	2025ZN-01558	United States of America	2025	Homo sapiens	URINE_CATHETER (STRAIGHT)	2025-09-10	4043218	103	80962	39
GCA_052578265.1	SAMN51242655	ACAQBC01	2025ZN-01581	United States of America	2025	Homo sapiens	SWAB_WOUND	2025-09-10	4074789	28	474554	39
GCA_052578305.1	SAMN51242653	ACAQBD01	2025ZN-01588	United States of America	2025	Homo sapiens	URINE_CLEAN CATCH/VOIDED	2025-09-10	3948752	84	184812	39
GCA_052578285.1	SAMN51242654	ACAQBE01	2025ZN-01583	United States of America	2025	Homo sapiens	FLUID (BODY)_SPUTUM (BRONCHIAL SCOPE)	2025-09-10	3971119	75	174977	39
GCA_052578325.1	SAMN51242651	ACAQBF01	2025ZN-01590	United States of America	2025	Homo sapiens	FLUID (BODY)_SPUTUM (COUGHED)	2025-09-10	4067415	71	276252	39
GCA_052578675.1	SAMN51242671	ACAQBT01	2025ZN-01560	United States of America	2025	Homo sapiens	WOUND_OTHER	2025-09-10	4024609	77	215977	39
GCA_052578695.1	SAMN51242668	ACAQBW01	2025ZN-01563	United States of America	2025	Homo sapiens	SWAB_WOUND	2025-09-10	3983823	77	164149	39
GCA_052578715.1	SAMN51242667	ACAQBX01	2025ZN-01564	United States of America	2025	Homo sapiens	WOUND_OTHER	2025-09-10	4043493	62	217043	39
GCA_052578835.1	SAMN51242652	ACAQCB01	2025ZN-01589	United States of America	2025	Homo sapiens	SWAB_WOUND	2025-09-10	4038448	78	216828	39
GCA_052581315.1	SAMN51244502	ACAQCT01	2025ZN-01578	United States of America	2025	Homo sapiens	ASPIRATE_TRACHEAL	2025-09-10	4142930	66	238687	39
GCA_052581395.1	SAMN51244501	ACAQCV01	2025ZN-01580	United States of America	2025	Homo sapiens	SWAB_WOUND	2025-09-10	4092644	29	474599	39
GCA_052591255.1	SAMN51225089	ACAQGJ01	2025ZN-01165	United States of America	2025	Homo sapiens	BLOOD_OTHER	2025-09-10	4020417	77	168754	39
GCA_052591415.1	SAMN51225085	ACAQGK01	2025ZN-01169	United States of America	2025	Homo sapiens	FLUID (BODY)_SPUTUM (COUGHED)	2025-09-10	3941474	56	181311	39
GCA_052591395.1	SAMN51225086	ACAQGL01	2025ZN-01168	United States of America	2025	Homo sapiens	BLOOD_WHOLE	2025-09-10	3885835	129	61088	39
GCA_052591375.1	SAMN51225087	ACAQGM01	2025ZN-01167	United States of America	2025	Homo sapiens	BLOOD_OTHER	2025-09-10	3994441	62	119686	39
GCA_052591505.1	SAMN51225084	ACAQGN01	2025ZN-01170	United States of America	2025	Homo sapiens	URINE_OTHER	2025-09-10	4025746	102	88252	39
GCA_052591275.1	SAMN51225090	ACAQGO01	2025ZN-01164	United States of America	2025	Homo sapiens	WOUND_OTHER	2025-09-10	3976993	82	130760	39
GCA_052591315.1	SAMN51225088	ACAQGP01	2025ZN-01166	United States of America	2025	Homo sapiens	WOUND_OTHER	2025-09-10	3994895	70	214204	39
GCA_052591535.1	SAMN51225082	ACAQGT01	2025ZN-01172	United States of America	2025	Homo sapiens	SWAB_WOUND	2025-09-10	4136657	85	138552	39
GCA_052591795.1	SAMN51225075	ACAQGY01	2025ZN-01184	United States of America	2025	Homo sapiens	SWAB_WOUND	2025-09-10	4017867	74	130043	39
GCA_052591815.1	SAMN51225074	ACAQGZ01	2025ZN-01190	United States of America	2025	Homo sapiens	URINE_CLEAN CATCH/VOIDED	2025-09-10	4044267	96	105276	39
GCA_052591835.1	SAMN51225073	ACAQHA01	2025ZN-01195	United States of America	2025	Homo sapiens	SWAB_WOUND	2025-09-10	4092536	110	136310	39
GCA_052591895.1	SAMN51225048	ACAQHB01	2025ZN-01499	United States of America	2025	Homo sapiens	FLUID (BODY)_SPUTUM (COUGHED)	2025-09-10	3959352	46	474714	39
GCA_052591875.1	SAMN51225071	ACAQHD01	2025ZN-01199	United States of America	2025	Homo sapiens	URINE_CLEAN CATCH/VOIDED	2025-09-10	4068077	58	195946	39
GCA_052591855.1	SAMN51225072	ACAQHE01	2025ZN-01197	United States of America	2025	Homo sapiens	SWAB_WOUND	2025-09-10	4075262	74	189254	39
GCA_052594455.1	SAMN51225103	ACAQLU01	2025ZN-01110	United States of America	2025	Homo sapiens	WOUND_OTHER	2025-09-11	4130772	155	52697	39
GCA_052594435.1	SAMN51225102	ACAQLW01	2025ZN-01114	United States of America	2025	Homo sapiens	URINE_CLEAN CATCH/VOIDED	2025-09-11	4006294	105	80177	39
GCA_052594475.1	SAMN51225101	ACAQLX01	2025ZN-01115	United States of America	2025	Homo sapiens	WOUND_OTHER	2025-09-11	3979936	80	120284	39
GCA_052594495.1	SAMN51225100	ACAQLY01	2025ZN-01117	United States of America	2025	Homo sapiens	URINE_CATHETER (INDWELLING)	2025-09-11	4041345	81	129865	39
GCA_052594515.1	SAMN51225099	ACAQLZ01	2025ZN-01118	United States of America	2025	Homo sapiens	ASPIRATE_TRACHEAL	2025-09-11	4040439	69	182426	39
GCA_052594535.1	SAMN51225098	ACAQMA01	2025ZN-01119	United States of America	2025	Homo sapiens	SWAB_WOUND	2025-09-11	3997819	51	249525	39
GCA_052594555.1	SAMN51225097	ACAQMB01	2025ZN-01120	United States of America	2025	Homo sapiens	WOUND_OTHER	2025-09-11	4089327	83	130635	39
GCA_052594575.1	SAMN51225096	ACAQMD01	2025ZN-01127	United States of America	2025	Homo sapiens	FLUID (BODY)_SPUTUM (COUGHED)	2025-09-11	4089538	75	263044	39
GCA_052594675.1	SAMN51225070	ACAQMF01	2025ZN-01201	United States of America	2025	Homo sapiens	WOUND_OTHER	2025-09-11	4008209	104	96047	39
GCA_052594695.1	SAMN51225069	ACAQMI01	2025ZN-01202	United States of America	2025	Homo sapiens	TISSUE_OTHER	2025-09-11	3983337	61	217093	39
GCA_052594715.1	SAMN51225068	ACAQMJ01	2025ZN-01204	United States of America	2025	Homo sapiens	FLUID (BODY)_SPUTUM (COUGHED)	2025-09-11	3998473	61	218628	39
GCA_052594855.1	SAMN51225060	ACAQMN01	2025ZN-01485	United States of America	2025	Homo sapiens	SWAB_WOUND	2025-09-11	4086626	94	140165	39
GCA_052595015.1	SAMN51225051	ACAQMW01	2025ZN-01496	United States of America	2025	Homo sapiens	ASPIRATE_TRACHEAL	2025-09-11	4120633	86	215908	39
GCA_052595035.1	SAMN51225050	ACAQMZ01	2025ZN-01497	United States of America	2025	Homo sapiens	SWAB_WOUND	2025-09-11	4116908	80	178380	39
GCA_052595055.1	SAMN51225049	ACAQNA01	2025ZN-01498	United States of America	2025	Homo sapiens	TISSUE_OTHER	2025-09-11	3892309	62	236226	39
GCA_052595075.1	SAMN51225047	ACAQNB01	2025ZN-01500	United States of America	2025	Homo sapiens	URINE_CLEAN CATCH/VOIDED	2025-09-11	3982847	122	75473	39
GCA_052595115.1	SAMN51225046	ACAQNC01	2025ZN-01501	United States of America	2025	Homo sapiens	URINE_CLEAN CATCH/VOIDED	2025-09-11	4011938	70	133328	39
GCA_052595095.1	SAMN51225045	ACAQND01	2025ZN-01502	United States of America	2025	Homo sapiens	ASPIRATE_ABSCESS	2025-09-11	4020926	77	141534	39
GCA_052595135.1	SAMN51225044	ACAQNE01	2025ZN-01503	United States of America	2025	Homo sapiens	URINE_CLEAN CATCH/VOIDED	2025-09-11	3988156	56	239461	39
GCA_052595155.1	SAMN51225043	ACAQNF01	2025ZN-01504	United States of America	2025	Homo sapiens	URINE_CLEAN CATCH/VOIDED	2025-09-11	3976441	53	239461	39
GCA_052595175.1	SAMN51225042	ACAQNG01	2025ZN-01505	United States of America	2025	Homo sapiens	FLUID (BODY)_SPUTUM (INDUCED)	2025-09-11	3938767	29	388190	39
GCA_052595195.1	SAMN51225041	ACAQNI01	2025ZN-01506	United States of America	2025	Homo sapiens	URINE_CLEAN CATCH/VOIDED	2025-09-11	3925707	57	322014	39
GCA_052595215.1	SAMN51225039	ACAQNJ01	2025ZN-01508	United States of America	2025	Homo sapiens	SWAB_OTHER	2025-09-11	3952177	63	177764	39
GCA_052596195.1	SAMN51248517	ACAQPJ01	2025QG-00308	United States of America	2025	Homo sapiens	Foreign Body -cranial PEEK implant	2025-09-11	4277027	26	474746	38.5
GCA_052612065.1	SAMN51280541	ACAQUR01	2025ZN-01951	United States of America	2024	Homo sapiens	TISSUE_OTHER	2025-09-12	4144710	103	95462	39
GCA_052612085.1	SAMN51280540	ACAQUT01	2025ZN-01952	United States of America	2024	Homo sapiens	SWAB_ABSCESS	2025-09-12	4250340	98	107084	39
GCA_052612265.1	SAMN51279451	ACAQUW01	2025IQ-00319	United States of America	2025	Homo sapiens	Homo Sapiens clinical	2025-09-12	3977553	81	172066	39
GCA_052612245.1	SAMN51279452	ACAQUY01	2025IQ-00320	United States of America	2025	Homo sapiens	Homo Sapiens clinical	2025-09-12	3946619	90	182674	39
GCA_052626205.1	SAMN51242696	ACAQYU01	2025ZN-01254	United States of America	2025	Homo sapiens	SWAB_WOUND	2025-09-12	3994058	68	157388	39
GCA_052626225.1	SAMN51242694	ACAQYX01	2025ZN-01257	United States of America	2025	Homo sapiens	WOUND_OTHER	2025-09-12	3936641	76	120518	39
GCA_052626265.1	SAMN51242677	ACAQYY01	2025ZN-01288	United States of America	2025	Homo sapiens	FLUID (BODY)_SPUTUM (BRONCHIAL SCOPE)	2025-09-12	4043913	73	157183	39
GCA_052626305.1	SAMN51241847	ACAQYZ01	2025ZN-01541	United States of America	2025	Homo sapiens	FLUID (BODY)_SPUTUM (INDUCED)	2025-09-12	4053449	78	174976	39
GCA_052626245.1	SAMN51241851	ACAQZA01	2025ZN-01537	United States of America	2025	Homo sapiens	WASH_BRONCHOALVEOLAR LAVAGE (BAL)	2025-09-12	3934023	63	163930	39
GCA_052626325.1	SAMN51241846	ACAQZB01	2025ZN-01542	United States of America	2025	Homo sapiens	URINE_CLEAN CATCH/VOIDED	2025-09-12	3975294	77	125014	39
GCA_052626285.1	SAMN51241849	ACAQZD01	2025ZN-01539	United States of America	2025	Homo sapiens	FLUID (BODY)_SPUTUM (COUGHED)	2025-09-12	4084155	66	218628	39
GCA_052631635.1	SAMN50949898	ACARAR01	2025ZN-01431	United States of America	2024	Homo sapiens	FLUID (BODY)_SPUTUM (INDUCED)	2025-09-12	4073728	32	409901	39
GCA_052631675.1	SAMN50949882	ACARAU01	2025ZN-01653	United States of America	2024	Homo sapiens	WOUND_OTHER	2025-09-12	3989710	95	118507	39
GCA_052632335.1	SAMN50921316	ACARBF01	2025ZN-01646	United States of America	2024	Homo sapiens	FLUID (BODY)_SPUTUM (COUGHED)	2025-09-12	4015436	26	474584	39
GCA_052632355.1	SAMN50921315	ACARBG01	2025ZN-01648	United States of America	2024	Homo sapiens	SWAB_WOUND	2025-09-12	3993486	72	218628	39
GCA_052635215.1	SAMN50751893	ACAREJ01	2025CB-00615	United States of America	2025	Homo sapiens	wound	2025-09-12	3882497	89	156190	39
GCA_052640235.1	SAMN50501012	ACARHR01	2025SY-00178	United States of America	2025	Homo sapiens	sputum	2025-09-12	4249785	93	164131	39
GCA_052642735.1	SAMN51301422	ACARLR01	2025AS-000463	United States of America	2025	Homo sapiens	blood	2025-09-12	4001261	29	474598	39
GCA_052696425.1	SAMN51353099	ACARSX01	2025EV-00278	United States of America	2025	Homo sapiens	Foot	2025-09-15	4241781	35	1032491	39
GCA_052697305.1	SAMN51352570	ACARTX01	2025EV-00271	United States of America	2025	Homo sapiens	Heel	2025-09-15	4088563	23	474484	39
GCA_052697565.1	SAMN51354273	ACARUE01	2024EV-00370	United States of America	2024	Homo sapiens	urine	2025-09-15	3928504	39	238358	39
GCA_052700145.1	SAMN51356383	ACARXQ01	2025GO-00373	United States of America	2025	Homo sapiens	Unknown	2025-09-15	3918767	160	46309	39
GCA_052722045.1	SAMN51639796	ACATHC01	2025IQ-00338	United States of America	2025	Homo sapiens	Homo Sapiens clinical	2025-09-19	4015884	94	144032	39
GCA_052795165.1	SAMN51753765	ACATUQ01	2025ZN-01993	United States of America	2025	Homo sapiens	WASH_BRONCHOALVEOLAR LAVAGE (BAL)	2025-09-22	3920964	72	133805	39
GCA_052795185.1	SAMN51753763	ACATUR01	2025ZN-01995	United States of America	2025	Homo sapiens	URINE_CLEAN CATCH/VOIDED	2025-09-22	4022243	108	102584	39
GCA_052795425.1	SAMN51753787	ACATUY01	2025ZN-01971	United States of America	2025	Homo sapiens	URINE_CLEAN CATCH/VOIDED	2025-09-22	3912144	41	292242	39
GCA_052795445.1	SAMN51753786	ACATUZ01	2025ZN-01972	United States of America	2025	Homo sapiens	WOUND_OTHER	2025-09-22	4079187	76	236538	39
GCA_052795465.1	SAMN51753781	ACATVA01	2025ZN-01977	United States of America	2025	Homo sapiens	URINE_CATHETER (INDWELLING)	2025-09-22	3945374	65	195960	39
GCA_052795525.1	SAMN51753775	ACATVB01	2025ZN-01983	United States of America	2025	Homo sapiens	TISSUE_OTHER	2025-09-22	3944992	81	104851	39
GCA_052795485.1	SAMN51753777	ACATVC01	2025ZN-01981	United States of America	2025	Homo sapiens	BLOOD_WHOLE	2025-09-22	3963778	74	234017	39
GCA_052795505.1	SAMN51753776	ACATVD01	2025ZN-01982	United States of America	2025	Homo sapiens	WOUND_OTHER	2025-09-22	3978744	65	221415	39
GCA_052795565.1	SAMN51753770	ACATVF01	2025ZN-01988	United States of America	2025	Homo sapiens	SWAB_WOUND	2025-09-22	4012869	71	144272	39
GCA_052795585.1	SAMN51753769	ACATVG01	2025ZN-01989	United States of America	2025	Homo sapiens	SWAB_ABSCESS	2025-09-22	3922889	109	88063	39
GCA_052795605.1	SAMN51753768	ACATVH01	2025ZN-01990	United States of America	2025	Homo sapiens	FLUID (BODY)_DRAINAGE	2025-09-22	4004814	89	139666	39
GCA_052795625.1	SAMN51753764	ACATVI01	2025ZN-01994	United States of America	2025	Homo sapiens	SWAB_WOUND	2025-09-22	3918565	130	74555	39
GCA_052795645.1	SAMN51753760	ACATVJ01	2025ZN-01998	United States of America	2025	Homo sapiens	bone	2025-09-22	3921140	153	57115	39
GCA_052795665.1	SAMN51753759	ACATVK01	2025ZN-01999	United States of America	2025	Homo sapiens	FLUID (BODY)_SPUTUM (COUGHED)	2025-09-22	3846704	119	64497	39
GCA_052796805.1	SAMN51753785	ACATWG01	2025ZN-01973	United States of America	2025	Homo sapiens	WOUND_OTHER	2025-09-22	4083461	66	236224	39
GCA_052796845.1	SAMN51753783	ACATWI01	2025ZN-01975	United States of America	2025	Homo sapiens	FLUID (BODY)_SPUTUM (INDUCED)	2025-09-22	4045146	64	281513	39
GCA_052796865.1	SAMN51753782	ACATWK01	2025ZN-01976	United States of America	2025	Homo sapiens	ASPIRATE_OTHER	2025-09-22	3986075	95	144797	39
GCA_052796925.1	SAMN51753778	ACATWO01	2025ZN-01980	United States of America	2025	Homo sapiens	URINE_CLEAN CATCH/VOIDED	2025-09-22	3945970	62	229356	39
GCA_052797005.1	SAMN51753772	ACATWP01	2025ZN-01986	United States of America	2025	Homo sapiens	URINE_CLEAN CATCH/VOIDED	2025-09-22	3988515	124	80176	39
GCA_052797025.1	SAMN51753771	ACATWQ01	2025ZN-01987	United States of America	2025	Homo sapiens	ASPIRATE_TRACHEAL	2025-09-22	3980408	59	249558	39
GCA_052797085.1	SAMN51753767	ACATWR01	2025ZN-01991	United States of America	2025	Homo sapiens	SWAB_OTHER	2025-09-22	3845059	116	74280	39
GCA_052797125.1	SAMN51753766	ACATWS01	2025ZN-01992	United States of America	2025	Homo sapiens	URINE_CLEAN CATCH/VOIDED	2025-09-22	4014702	106	109425	39
GCA_052797145.1	SAMN51753762	ACATWT01	2025ZN-01996	United States of America	2025	Homo sapiens	BLOOD_OTHER	2025-09-22	3879794	94	140144	39
GCA_052797205.1	SAMN51753761	ACATWX01	2025ZN-01997	United States of America	2025	Homo sapiens	FLUID (BODY)_SPUTUM (INDUCED)	2025-09-22	3960860	88	108069	39
GCA_052797865.1	SAMN51753780	ACATXA01	2025ZN-01978	United States of America	2025	Homo sapiens	SWAB_ULCER	2025-09-22	3842147	59	236225	39
GCA_052797985.1	SAMN51753774	ACATXB01	2025ZN-01984	United States of America	2025	Homo sapiens	WOUND_OTHER	2025-09-22	3916403	73	114741	39
GCA_052797895.1	SAMN51753779	ACATXF01	2025ZN-01979	United States of America	2025	Homo sapiens	SWAB_WOUND	2025-09-22	3976870	60	260574	39
GCA_052797965.1	SAMN51753773	ACATXO01	2025ZN-01985	United States of America	2025	Homo sapiens	SWAB_WOUND	2025-09-22	3991907	107	107287	39
GCA_052799125.1	SAMN51753784	ACATYB01	2025ZN-01974	United States of America	2025	Homo sapiens	TISSUE_ABSCESS	2025-09-22	4028499	102	87962	39
GCA_052799985.1	SAMN51756757	ACATYU01	2025CB-00664	United States of America	2025	Homo sapiens	wound	2025-09-22	3921408	79	189227	39
GCA_052803495.1	SAMN51759433	ACAUBW01	2025QG-00314	United States of America	2025	Homo sapiens	Buttock skin tissue	2025-09-23	4328921	34	295894	39
GCA_052803575.1	SAMN51759434	ACAUBY01	2025QG-00315	United States of America	2025	Homo sapiens	Sputum, Induced	2025-09-23	4287695	37	388617	39
GCA_052803715.1	SAMN51759439	ACAUCE01	2025QG-00320	United States of America	2025	Homo sapiens	sputum	2025-09-23	4412489	26	474587	38.5
GCA_052869355.1	SAMN51919471	ACAVSV01	2025CB-00678	United States of America	2025	Homo sapiens	urine	2025-09-26	3943217	77	178411	39
GCA_052887715.1	SAMN51865706	ACAWAZ01	2025HL-00703	United States of America	2025	Homo sapiens	rectal swab	2025-09-26	4189501	94	130276	39
GCA_052887755.1	SAMN51865707	ACAWBD01	2025HL-00704	United States of America	2025	Homo sapiens	rectal swabq	2025-09-26	4103203	93	168705	39
GCA_052887855.1	SAMN51865710	ACAWBE01	2025HL-00707	United States of America	2025	Homo sapiens	rectal swab	2025-09-26	4208557	88	155703	39
GCA_052913145.1	SAMN51865694	ACAWIW01	2025HL-00691	United States of America	2025	Homo sapiens	sacrum	2025-09-29	4218259	78	163898	39
GCA_052916685.1	SAMN52037806	ACAWMH01	2025HL-00715	United States of America	2025	Homo sapiens	rectal swab	2025-09-29	3985847	82	121823	39
GCA_052917125.1	SAMN52037808	ACAWNC01	2025HL-00717	United States of America	2025	Homo sapiens	rectal swab	2025-09-29	4166392	86	155608	39
GCA_052917445.1	SAMN52037835	ACAWNQ01	2025QG-00329	United States of America	2025	Homo sapiens	wound	2025-09-29	4232691	37	270179	39
GCA_052919125.1	SAMN52039534	ACAWQS01	2025GO-00393	United States of America	2025	Homo sapiens	Unknown	2025-09-29	3992738	108	91215	38.5
GCA_052925015.1	SAMN52080823	ACAWWH01	2025ZN-02024	United States of America	2025	Homo sapiens	TISSUE_OTHER	2025-09-30	3968377	76	189268	39
GCA_052925055.1	SAMN52080812	ACAWWI01	2025ZN-02035	United States of America	2025	Homo sapiens	SWAB_WOUND	2025-09-30	3872210	103	79585	39
GCA_052925135.1	SAMN52080815	ACAWWL01	2025ZN-02032	United States of America	2025	Homo sapiens	SWAB_WOUND	2025-09-30	3950629	63	281367	39
GCA_052925155.1	SAMN52080811	ACAWWM01	2025ZN-02036	United States of America	2025	Homo sapiens	FLUID (BODY)_SPUTUM (COUGHED)	2025-09-30	4070789	74	274959	39
GCA_052925395.1	SAMN52080826	ACAWWY01	2025ZN-02021	United States of America	2025	Homo sapiens	SWAB_OTHER	2025-09-30	3969854	79	165709	39
GCA_052925495.1	SAMN52080814	ACAWXD01	2025ZN-02033	United States of America	2025	Homo sapiens	SWAB_WOUND	2025-09-30	4048486	72	181044	39
GCA_052925755.1	SAMN52080818	ACAWXL01	2025ZN-02029	United States of America	2025	Homo sapiens	SWAB_SKIN	2025-09-30	4059086	69	216777	39
GCA_052925715.1	SAMN52080821	ACAWXM01	2025ZN-02026	United States of America	2025	Homo sapiens	WASH_BRONCHIAL	2025-09-30	4052388	128	60117	39
GCA_052925735.1	SAMN52080820	ACAWXN01	2025ZN-02027	United States of America	2025	Homo sapiens	TISSUE_SKIN	2025-09-30	4085263	73	266764	39
GCA_052925835.1	SAMN52080825	ACAWXT01	2025ZN-02022	United States of America	2025	Homo sapiens	SWAB_WOUND	2025-09-30	4000513	58	249336	39
GCA_052974225.1	SAMN52377651	ACAXUF01	2025QG-00334	United States of America	2025	Homo sapiens	urine	2025-10-03	4188502	29	419668	39
GCA_052974195.1	SAMN52377649	ACAXUH01	2025QG-00332	United States of America	2025	Homo sapiens	blood	2025-10-03	4362865	22	474584	39
GCA_052987205.1	SAMN52384833	ACAXWM01	2025EV-00281	United States of America	2025	Homo sapiens	Decubitus	2025-10-06	4092839	29	351885	39
GCA_052992825.1	SAMN52400096	ACAYEV01	2025EV-00291	United States of America	2025	Homo sapiens	wound	2025-10-06	4262675	28	474469	39
GCA_052993765.1	SAMN52400048	ACAYGB01	2025EV-00286	United States of America	2025	Homo sapiens	Foot	2025-10-06	4015731	23	474600	39
GCA_052993785.1	SAMN52400049	ACAYGD01	2025EV-00287	United States of America	2025	Homo sapiens	Decubitus	2025-10-06	4305759	35	374039	39
GCA_052993805.1	SAMN52400050	ACAYGE01	2025EV-00288	United States of America	2025	Homo sapiens	wound	2025-10-06	4021470	31	351885	39
GCA_052993985.1	SAMN52400132	ACAYGO01	2025EV-00294	United States of America	2025	Homo sapiens	Foot	2025-10-06	4270167	26	388610	39
GCA_053018345.1	SAMN52441362	ACAYNO01	2025ZN-02130	United States of America	2025	Homo sapiens	SWAB_SKIN	2025-10-07	3987131	73	161914	39
GCA_053018405.1	SAMN52441358	ACAYNP01	2025ZN-02134	United States of America	2025	Homo sapiens	WOUND_OTHER	2025-10-07	3992415	61	227926	39
GCA_053018465.1	SAMN52441356	ACAYNQ01	2025ZN-02136	United States of America	2025	Homo sapiens	ASPIRATE_TRACHEAL	2025-10-07	4006874	159	56382	39
GCA_053018275.1	SAMN52441366	ACAYNR01	2025ZN-02126	United States of America	2024	Homo sapiens	URINE_CLEAN CATCH/VOIDED	2025-10-07	4137241	58	293742	39
GCA_053018385.1	SAMN52441361	ACAYNS01	2025ZN-02131	United States of America	2024	Homo sapiens	SWAB_OTHER	2025-10-07	3981675	76	149222	39
GCA_053018265.1	SAMN52441368	ACAYNT01	2025ZN-02124	United States of America	2024	Homo sapiens	TISSUE_OTHER	2025-10-07	4091337	132	75780	39
GCA_053018645.1	SAMN52441350	ACAYNV01	2025ZN-02142	United States of America	2024	Homo sapiens	TISSUE_OTHER	2025-10-07	3991737	103	83258	39
GCA_053018505.1	SAMN52441354	ACAYNW01	2025ZN-02138	United States of America	2025	Homo sapiens	FLUID (BODY)_SPUTUM (COUGHED)	2025-10-07	4000229	85	114740	39
GCA_053018545.1	SAMN52441353	ACAYNX01	2025ZN-02139	United States of America	2025	Homo sapiens	BLOOD_WHOLE	2025-10-07	4054269	84	160405	39
GCA_053018595.1	SAMN52441352	ACAYNY01	2025ZN-02140	United States of America	2024	Homo sapiens	TISSUE_SKIN	2025-10-07	3994345	109	104405	39
GCA_053018665.1	SAMN52441349	ACAYNZ01	2025ZN-02143	United States of America	2024	Homo sapiens	SWAB_WOUND	2025-10-07	3943665	63	172086	39
GCA_053018885.1	SAMN52441343	ACAYOA01	2025ZN-02149	United States of America	2024	Homo sapiens	WOUND_DRAINAGE	2025-10-07	3931292	96	91414	39
GCA_053018765.1	SAMN52441346	ACAYOB01	2025ZN-02146	United States of America	2024	Homo sapiens	URINE_CLEAN CATCH/VOIDED	2025-10-07	3937730	150	59515	39
GCA_053018785.1	SAMN52441345	ACAYOD01	2025ZN-02147	United States of America	2025	Homo sapiens	FLUID (BODY)_OTHER	2025-10-07	3974470	94	113420	39
GCA_053018825.1	SAMN52441344	ACAYOE01	2025ZN-02148	United States of America	2024	Homo sapiens	FLUID (BODY)_SPUTUM (COUGHED)	2025-10-07	3990187	59	241204	39
GCA_053018905.1	SAMN52441342	ACAYOF01	2025ZN-02150	United States of America	2024	Homo sapiens	SWAB_WOUND	2025-10-07	4039665	85	203164	39
GCA_053020195.1	SAMN52441430	ACAYPD01	2025ZN-02062	United States of America	2025	Homo sapiens	FLUID (BODY)_ ABDOMINAL	2025-10-07	4043318	93	118748	39
GCA_053020205.1	SAMN52441429	ACAYPG01	2025ZN-02063	United States of America	2025	Homo sapiens	SWAB_WOUND	2025-10-07	4023805	110	70839	39
GCA_053020345.1	SAMN52441426	ACAYPH01	2025ZN-02066	United States of America	2025	Homo sapiens	SWAB_WOUND	2025-10-07	4066501	77	281369	39
GCA_053020355.1	SAMN52441427	ACAYPI01	2025ZN-02065	United States of America	2025	Homo sapiens	SWAB_WOUND	2025-10-07	4107815	117	126972	39
GCA_053020305.1	SAMN52441428	ACAYPJ01	2025ZN-02064	United States of America	2025	Homo sapiens	URINE_CLEAN CATCH/VOIDED	2025-10-07	4190055	115	124145	39
GCA_053020445.1	SAMN52441425	ACAYPK01	2025ZN-02067	United States of America	2025	Homo sapiens	URINE_CLEAN CATCH/VOIDED	2025-10-07	4075438	74	236225	39
GCA_053020485.1	SAMN52441423	ACAYPL01	2025ZN-02069	United States of America	2025	Homo sapiens	SWAB_OTHER	2025-10-07	4085102	86	146618	39
GCA_053020425.1	SAMN52441424	ACAYPM01	2025ZN-02068	United States of America	2025	Homo sapiens	ASPIRATE_TRACHEAL	2025-10-07	4028150	121	66204	39
GCA_053020565.1	SAMN52441422	ACAYPN01	2025ZN-02070	United States of America	2025	Homo sapiens	WOUND_OTHER	2025-10-07	4016014	69	203831	39
GCA_053020595.1	SAMN52441421	ACAYPO01	2025ZN-02071	United States of America	2025	Homo sapiens	WOUND_SURGICAL	2025-10-07	3990366	91	87813	39
GCA_053020585.1	SAMN52441419	ACAYPP01	2025ZN-02073	United States of America	2025	Homo sapiens	bone	2025-10-07	4039728	77	191903	39
GCA_053019915.1	SAMN52441420	ACAYPQ01	2025ZN-02072	United States of America	2025	Homo sapiens	SWAB_WOUND	2025-10-07	4018326	76	215529	39
GCA_053020685.1	SAMN52441418	ACAYPR01	2025ZN-02074	United States of America	2025	Homo sapiens	SWAB_WOUND	2025-10-07	4005725	69	179683	39
GCA_053020725.1	SAMN52441417	ACAYPS01	2025ZN-02075	United States of America	2025	Homo sapiens	SWAB_WOUND	2025-10-07	4006589	70	136302	39
GCA_053019965.1	SAMN52441416	ACAYPT01	2025ZN-02076	United States of America	2025	Homo sapiens	WOUND_DRAINAGE	2025-10-07	3947666	66	145789	39
GCA_053019975.1	SAMN52441414	ACAYPU01	2025ZN-02078	United States of America	2025	Homo sapiens	WOUND_SURGICAL	2025-10-07	4040213	68	216834	39
GCA_053020705.1	SAMN52441415	ACAYPV01	2025ZN-02077	United States of America	2025	Homo sapiens	URINE_CLEAN CATCH/VOIDED	2025-10-07	3954024	58	203787	39
GCA_053020805.1	SAMN52441413	ACAYPW01	2025ZN-02079	United States of America	2025	Homo sapiens	SWAB_WOUND	2025-10-07	3909040	104	89954	39
GCA_053020025.1	SAMN52441412	ACAYPX01	2025ZN-02080	United States of America	2025	Homo sapiens	SWAB_WOUND	2025-10-07	3936980	86	133854	39
GCA_053020085.1	SAMN52441411	ACAYPY01	2025ZN-02081	United States of America	2025	Homo sapiens	SWAB_WOUND	2025-10-07	3958056	66	213692	39
GCA_053020835.1	SAMN52441410	ACAYPZ01	2025ZN-02082	United States of America	2025	Homo sapiens	URINE_CLEAN CATCH/VOIDED	2025-10-07	4047670	89	136295	39
GCA_053020825.1	SAMN52441409	ACAYQA01	2025ZN-02083	United States of America	2025	Homo sapiens	WOUND_DRAINAGE	2025-10-07	4048226	83	137893	39
GCA_053021285.1	SAMN52441408	ACAYQI01	2025ZN-02084	United States of America	2025	Homo sapiens	BLOOD_OTHER	2025-10-07	3934475	26	461274	39
GCA_053021405.1	SAMN52441406	ACAYQJ01	2025ZN-02086	United States of America	2025	Homo sapiens	SWAB_WOUND	2025-10-07	3990332	91	115459	39
GCA_053021345.1	SAMN52441407	ACAYQK01	2025ZN-02085	United States of America	2025	Homo sapiens	BLOOD_WHOLE	2025-10-07	3961901	165	47500	39
GCA_053021465.1	SAMN52441405	ACAYQN01	2025ZN-02087	United States of America	2025	Homo sapiens	URINE_CLEAN CATCH/VOIDED	2025-10-07	3938153	140	60289	39
GCA_053021565.1	SAMN52441403	ACAYQO01	2025ZN-02089	United States of America	2025	Homo sapiens	WOUND_OTHER	2025-10-07	3820449	112	73628	39
GCA_053022665.1	SAMN52441367	ACAYRK01	2025ZN-02125	United States of America	2024	Homo sapiens	BLOOD_WHOLE	2025-10-07	4147415	61	246872	39
GCA_053022685.1	SAMN52441365	ACAYRP01	2025ZN-02127	United States of America	2024	Homo sapiens	SWAB_WOUND	2025-10-07	4052322	57	282454	39
GCA_053022725.1	SAMN52441364	ACAYRQ01	2025ZN-02128	United States of America	2024	Homo sapiens	FLUID (BODY)_SPUTUM (BRONCHIAL SCOPE)	2025-10-07	3921757	40	388151	39
GCA_053022825.1	SAMN52441360	ACAYRS01	2025ZN-02132	United States of America	2024	Homo sapiens	SWAB_WOUND	2025-10-07	3976828	57	293744	39
GCA_053022805.1	SAMN52441359	ACAYRT01	2025ZN-02133	United States of America	2024	Homo sapiens	TISSUE_OTHER	2025-10-07	4011959	59	261452	39
GCA_053022915.1	SAMN52441357	ACAYRU01	2025ZN-02135	United States of America	2024	Homo sapiens	FLUID (BODY)_SPUTUM (INDUCED)	2025-10-07	3941803	57	204765	39
GCA_053022935.1	SAMN52441355	ACAYRV01	2025ZN-02137	United States of America	2025	Homo sapiens	URINE_CLEAN CATCH/VOIDED	2025-10-07	4011975	116	66306	39
GCA_053022965.1	SAMN52441351	ACAYRW01	2025ZN-02141	United States of America	2024	Homo sapiens	WASH_BRONCHOALVEOLAR LAVAGE (BAL)	2025-10-07	3957431	107	78426	39
GCA_053023045.1	SAMN52441347	ACAYRZ01	2025ZN-02145	United States of America	2025	Homo sapiens	FLUID (BODY)_SPUTUM (INDUCED)	2025-10-07	3825535	121	68026	39
GCA_053041345.1	SAMN52624788	ACAZII01	2025HL-00748	United States of America	2025	Homo sapiens	buttock	2025-10-09	4255607	78	137107	39
GCA_053042725.1	SAMN52625508	ACAZKL01	2025XX-00037	United States of America	2025	Homo sapiens	blood	2025-10-09	3951728	47	248847	39
GCA_053043845.1	SAMN52632135	ACAZLI01	2025ZN-02212	United States of America	2025	Homo sapiens	WOUND_OTHER	2025-10-10	4133276	69	203339	39
GCA_053043825.1	SAMN52632137	ACAZLK01	2025ZN-02210	United States of America	2025	Homo sapiens	ASPIRATE_TRACHEAL	2025-10-10	3974296	62	234360	39
GCA_053043785.1	SAMN52632138	ACAZLL01	2025ZN-02209	United States of America	2025	Homo sapiens	FLUID (BODY)_SPUTUM (COUGHED)	2025-10-10	4172919	55	296390	39
GCA_053043865.1	SAMN52632136	ACAZLO01	2025ZN-02211	United States of America	2025	Homo sapiens	URINE_CLEAN CATCH/VOIDED	2025-10-10	4029796	63	293747	39
GCA_053043905.1	SAMN52632132	ACAZLQ01	2025ZN-02215	United States of America	2025	Homo sapiens	FLUID (BODY)_SPUTUM (INDUCED)	2025-10-10	4061026	88	108917	39
GCA_053043965.1	SAMN52632130	ACAZLR01	2025ZN-02217	United States of America	2025	Homo sapiens	SWAB_WOUND	2025-10-10	3943380	61	218628	39
GCA_053046265.1	SAMN52635781	ACAZPQ01	2025QG-00353	United States of America	2025	Homo sapiens	wound	2025-10-10	4319207	43	388838	39
GCA_053058145.1	SAMN52661519	ACAZZX01	2025GN-00257	United States of America	2025	Homo sapiens	wound	2025-10-13	3964871	29	474550	39
GCA_053079365.1	SAMN52754998	ACBACV01	2025CB-00709	United States of America	2025	Homo sapiens	urine	2025-10-15	3890366	75	168960	39
GCA_053079425.1	SAMN52755001	ACBADB01	2025CB-00712	United States of America	2025	Homo sapiens	Bronchial Wash	2025-10-15	3944735	52	190695	39
GCA_053082865.1	SAMN52748592	ACBAHY01	2025GO-00472	United States of America	2025	Homo sapiens	Unknown	2025-10-15	3983773	111	85620	38.5
GCA_053108905.1	SAMN52826743	ACBAWS01	2025QG-00357	United States of America	2025	Homo sapiens	sputum	2025-10-16	4364258	34	388617	39
GCA_053119135.2	SAMN52834316	ACBBOL02	2025EL-00236	United States of America	2025	Homo sapiens	Axilla/groin swab	2025-11-05	3851942	68	149588	39
GCA_053119155.2	SAMN52834317	ACBBOO02	2025EL-00237	United States of America	2025	Homo sapiens	Axilla/groin swab	2025-11-05	3882123	49	333132	39
GCA_053156295.1	SAMN52856585	ACBCZA01	2025ZN-02229	United States of America	2025	Homo sapiens	FLUID (BODY)_SPUTUM (COUGHED)	2025-10-21	4097246	81	258050	39
GCA_053156595.1	SAMN52856584	ACBCZQ01	2025ZN-02230	United States of America	2025	Homo sapiens	URINE_CLEAN CATCH/VOIDED	2025-10-21	4055232	71	165943	39
GCA_053157175.1	SAMN52856583	ACBDAO01	2025ZN-02231	United States of America	2025	Homo sapiens	FLUID (BODY)_SPUTUM (INDUCED)	2025-10-21	4091331	96	122026	39
GCA_053157275.1	SAMN52856582	ACBDAP01	2025ZN-02232	United States of America	2025	Homo sapiens	SWAB_ULCER	2025-10-21	4057840	111	95245	39
GCA_053157775.1	SAMN52858366	ACBDBR01	2023EV-00004	United States of America	2023	Homo sapiens	abdomen	2025-10-21	4045200	42	295070	39
GCA_053157805.1	SAMN52858368	ACBDBS01	2023EV-00006	United States of America	2023	Homo sapiens	urine	2025-10-21	4010931	21	2137727	39
GCA_053157955.1	SAMN52857926	ACBDCA01	2025EV-00306	United States of America	2025	Homo sapiens	wound	2025-10-21	4267842	23	474378	39
GCA_053179605.1	SAMN52893110	ACBDTS01	2025EV-00309	United States of America	2025	Homo sapiens	Leg	2025-10-23	4210324	31	474598	39
GCA_053229865.1	SAMN52937363	ACBFFH01	2025HL-00773	United States of America	2025	Homo sapiens	rectal swab	2025-10-28	4256673	92	155635	39
GCA_053237125.1	SAMN52930661	ACBFJA01	2025QG-00367	United States of America	2025	Homo sapiens	Lavage, Bronchial	2025-10-29	4295107	21	474569	39
GCA_053261035.1	SAMN52945987	ACBFNU01	2025EV-00310	United States of America	2025	Homo sapiens	Leg	2025-10-29	4228017	27	388641	39
GCA_053279315.1	SAMN52957144	ACBFSX01	2025EV-00323	United States of America	2025	Homo sapiens	Thigh	2025-10-30	4034520	123	58600	39
GCA_053279335.1	SAMN52956951	ACBFSY01	2025EV-00318	United States of America	2025	Homo sapiens	Leg	2025-10-30	4212632	24	474598	39
GCA_053279575.1	SAMN52956950	ACBFTC01	2025EV-00317	United States of America	2025	Homo sapiens	sputum	2025-10-30	4202813	25	474600	39
GCA_053279515.1	SAMN52957141	ACBFTD01	2025EV-00320	United States of America	2025	Homo sapiens	blood	2025-10-30	4274265	24	474600	39
GCA_053286905.1	SAMN52968825	ACBGFE01	2025ZN-02194	United States of America	2024	Homo sapiens	bone	2025-10-31	3996250	142	66872	39
GCA_053300335.1	SAMN52938733	ACBGRY01	2025ZN-02244	United States of America	2025	Homo sapiens	SWAB_WOUND	2025-11-03	3953136	88	107086	39
GCA_053300345.1	SAMN52938735	ACBGRZ01	2025ZN-02242	United States of America	2025	Homo sapiens	FLUID (BODY)_SPUTUM (COUGHED)	2025-11-03	4081150	68	231355	39
GCA_053300375.1	SAMN52938734	ACBGSA01	2025ZN-02243	United States of America	2025	Homo sapiens	URINE_CLEAN CATCH/VOIDED	2025-11-03	4072312	77	268456	39
GCA_053300395.1	SAMN52938731	ACBGSC01	2025ZN-02246	United States of America	2025	Homo sapiens	URINE_CLEAN CATCH/VOIDED	2025-11-03	3965147	93	104382	39
GCA_053300465.1	SAMN52938727	ACBGSD01	2025ZN-02250	United States of America	2024	Homo sapiens	WOUND_OTHER	2025-11-03	3945999	112	67728	39
GCA_053300425.1	SAMN52938730	ACBGSE01	2025ZN-02247	United States of America	2025	Homo sapiens	URINE_CLEAN CATCH/VOIDED	2025-11-03	3981589	73	219004	39
GCA_053300495.1	SAMN52938729	ACBGSF01	2025ZN-02248	United States of America	2025	Homo sapiens	WOUND_OTHER	2025-11-03	3995842	73	155204	39
GCA_053300415.1	SAMN52938732	ACBGSG01	2025ZN-02245	United States of America	2025	Homo sapiens	URINE_CLEAN CATCH/VOIDED	2025-11-03	3983053	110	84393	39
GCA_053300455.1	SAMN52938728	ACBGSH01	2025ZN-02249	United States of America	2025	Homo sapiens	WOUND_OTHER	2025-11-03	3984505	78	189646	39
GCA_053300575.1	SAMN52938724	ACBGSI01	2025ZN-02253	United States of America	2025	Homo sapiens	WOUND_SURGICAL	2025-11-03	4054688	107	124629	39
GCA_053300555.1	SAMN52938725	ACBGSJ01	2025ZN-02252	United States of America	2025	Homo sapiens	FLUID (BODY)_SPUTUM (INDUCED)	2025-11-03	3922714	108	82795	39
GCA_053300595.1	SAMN52938722	ACBGSK01	2025ZN-02255	United States of America	2025	Homo sapiens	WOUND_OTHER	2025-11-03	4045109	101	114056	39
GCA_053300535.1	SAMN52938723	ACBGSL01	2025ZN-02254	United States of America	2025	Homo sapiens	FLUID (BODY)_SPUTUM (COUGHED)	2025-11-03	4072460	86	196804	39
GCA_053300675.1	SAMN52938717	ACBGSM01	2025ZN-02260	United States of America	2025	Homo sapiens	URINE_CLEAN CATCH/VOIDED	2025-11-03	3983247	73	142688	39
GCA_053300635.1	SAMN52938721	ACBGSN01	2025ZN-02256	United States of America	2025	Homo sapiens	FLUID (BODY)_SPUTUM (INDUCED)	2025-11-03	3904495	118	73542	39
GCA_053300655.1	SAMN52938719	ACBGSO01	2025ZN-02258	United States of America	2025	Homo sapiens	SWAB_WOUND	2025-11-03	4105697	65	263026	39
GCA_053300695.1	SAMN52938718	ACBGSQ01	2025ZN-02259	United States of America	2025	Homo sapiens	BLOOD_WHOLE	2025-11-03	4029717	120	78308	39
GCA_053300615.1	SAMN52938720	ACBGSS01	2025ZN-02257	United States of America	2025	Homo sapiens	URINE_CLEAN CATCH/VOIDED	2025-11-03	4005207	138	56109	39
GCA_053301295.1	SAMN53057967	ACBGTU01	2025ZN-02281	United States of America	2025	Homo sapiens	URINE_CLEAN CATCH/VOIDED	2025-11-03	4051127	110	91970	39
GCA_053301395.1	SAMN53057964	ACBGTV01	2025ZN-02284	United States of America	2025	Homo sapiens	BLOOD_OTHER	2025-11-03	3999339	70	181640	39
GCA_053301435.1	SAMN53057962	ACBGTW01	2025ZN-02286	United States of America	2025	Homo sapiens	WOUND_OTHER	2025-11-03	4011904	65	203320	39
GCA_053301355.1	SAMN53057966	ACBGTX01	2025ZN-02282	United States of America	2025	Homo sapiens	BLOOD_WHOLE	2025-11-03	4031989	110	101193	39
GCA_053301375.1	SAMN53057965	ACBGTZ01	2025ZN-02283	United States of America	2025	Homo sapiens	SWAB_WOUND	2025-11-03	4020845	80	121337	39
GCA_053301455.1	SAMN53057961	ACBGUA01	2025ZN-02287	United States of America	2001	Homo sapiens	SWAB_WOUND	2025-11-03	3971387	54	185027	39
GCA_053301475.1	SAMN53057960	ACBGUB01	2025ZN-02288	United States of America	2025	Homo sapiens	SWAB_WOUND	2025-11-03	3985101	27	388116	39
GCA_053301415.1	SAMN53057963	ACBGUC01	2025ZN-02285	United States of America	2025	Homo sapiens	SWAB_WOUND	2025-11-03	4045505	79	124950	39
GCA_053301495.1	SAMN53057959	ACBGUD01	2025ZN-02289	United States of America	2025	Homo sapiens	WOUND_OTHER	2025-11-03	4003594	61	218626	39
GCA_053301505.1	SAMN53057958	ACBGUE01	2025ZN-02290	United States of America	2025	Homo sapiens	SWAB_WOUND	2025-11-03	3980761	30	388137	39
GCA_053301535.1	SAMN53057957	ACBGUF01	2025ZN-02291	United States of America	2025	Homo sapiens	SWAB_WOUND	2025-11-03	4039587	89	117367	39
GCA_053301555.1	SAMN53057956	ACBGUK01	2025ZN-02292	United States of America	2025	Homo sapiens	SWAB_WOUND	2025-11-03	3973900	103	107199	39
GCA_053342925.1	SAMN53083188	ACBHNQ01	2025EV-00336	United States of America	2025	Homo sapiens	urine	2025-11-05	4104940	28	474398	39
GCA_053343045.1	SAMN53082964	ACBHNV01	2025EV-00327	United States of America	2025	Homo sapiens	Foot	2025-11-05	4361067	27	387950	39
GCA_053343165.1	SAMN53083189	ACBHNY01	2025EV-00337	United States of America	2025	Homo sapiens	Hip	2025-11-05	4268863	31	474598	39
GCA_053354555.1	SAMN53083091	ACBHXK01	2025EV-00330	United States of America	2025	Homo sapiens	blood	2025-11-06	4364371	24	474600	39
GCA_053354615.1	SAMN53083092	ACBHXO01	2025EV-00331	United States of America	2025	Homo sapiens	Decubitus	2025-11-06	4302146	29	388581	39
GCA_053369055.1	SAMN53111751	ACBIJB01	2025QG-00377	United States of America	2025	Homo sapiens	blood	2025-11-07	4134168	25	388599	39
GCA_053369095.1	SAMN53111755	ACBIJC01	2025QG-00381	United States of America	2025	Homo sapiens	Wound abscess	2025-11-07	4280195	29	270559	39
GCA_053369075.1	SAMN53111752	ACBIJD01	2025QG-00378	United States of America	2025	Homo sapiens	urine	2025-11-07	4177802	41	388595	39
GCA_053400775.1	SAMN53131539	ACBIPW01	2025ZN-02312	United States of America	2025	Homo sapiens	bone	2025-11-10	3980999	67	203308	39
GCA_053400795.1	SAMN53131540	ACBIPX01	2025ZN-02311	United States of America	2025	Homo sapiens	WOUND_OTHER	2025-11-10	3988495	94	119686	39
GCA_053400815.1	SAMN53131538	ACBIPY01	2025ZN-02313	United States of America	2025	Homo sapiens	WOUND_OTHER	2025-11-10	3998739	63	233917	39
GCA_053400855.1	SAMN53131536	ACBIPZ01	2025ZN-02315	United States of America	2025	Homo sapiens	SWAB_WOUND	2025-11-10	3959428	90	105729	39
GCA_053400875.1	SAMN53131535	ACBIQC01	2025ZN-02316	United States of America	2025	Homo sapiens	FLUID (BODY)_SPUTUM (COUGHED)	2025-11-10	3987370	65	224730	39
GCA_053400835.1	SAMN53131537	ACBIQD01	2025ZN-02314	United States of America	2025	Homo sapiens	SWAB_ABSCESS	2025-11-10	3978028	76	203334	39
GCA_053400895.1	SAMN53131534	ACBIQE01	2025ZN-02317	United States of America	2025	Homo sapiens	WOUND_OTHER	2025-11-10	4004041	77	147036	39
GCA_053401415.1	SAMN53132273	ACBIRD01	2025DU-00215	United States of America	2025	Homo sapiens	Tissue, Ear, Right	2025-11-10	4212269	58	140082	39
GCA_053401595.1	SAMN53132259	ACBIRP01	2025DU-00229	United States of America	2025	Homo sapiens	Left Ischial Bone	2025-11-10	4098045	80	149136	39
GCA_053401925.1	SAMN53132275	ACBISB01	2025DU-00213	United States of America	2025	Homo sapiens	Finger	2025-11-10	4113092	85	190910	39
GCA_053402015.1	SAMN53132258	ACBISD01	2025DU-00230	United States of America	2025	Homo sapiens	wound	2025-11-10	3926412	71	107906	39
GCA_053401915.1	SAMN53132272	ACBISF01	2025DU-00216	United States of America	2025	Homo sapiens	Tissue, Shouler, Right	2025-11-10	4125845	58	140082	39
GCA_053402075.1	SAMN53132249	ACBISH01	2025DU-00239	United States of America	2025	Homo sapiens	sputum	2025-11-10	4030710	70	162338	39
GCA_053402195.1	SAMN53131541	ACBISM01	2025ZN-02310	United States of America	2025	Homo sapiens	SWAB_WOUND	2025-11-10	3966840	69	181084	39
GCA_053405955.1	SAMN53134393	ACBIWI01	2025CR-00114	United States of America	2025	Homo sapiens	wound	2025-11-10	4312181	71	176199	39
GCA_053444275.1	SAMN53185570	ACBJOZ01	2025CK-01263	United States of America	2025	Homo sapiens	skin	2025-11-12	4055301	56	156189	39
GCA_053455335.1	SAMN53185571	ACBJPO01	2025CK-01262	United States of America	2025	Homo sapiens	skin	2025-11-13	4214306	57	156189	39
GCA_053462165.1	SAMN53209335	ACBJSQ01	2025EL-00242	United States of America	2025	Homo sapiens	wound	2025-11-13	3951020	59	153991	39
GCA_053464125.1	SAMN53209333	ACBJSZ01	2025EL-00240	United States of America	2025	Homo sapiens	Left gluteal cleft	2025-11-13	3883344	63	126942	39
GCA_053468285.1	SAMN53203092	ACBJVD01	2025IQ-00402	United States of America	2025	Homo sapiens	Homo Sapiens clinical	2025-11-13	4327606	86	137847	39
GCA_053468265.1	SAMN53203091	ACBJVF01	2025IQ-00401	United States of America	2025	Homo sapiens	Homo Sapiens clinical	2025-11-13	4225320	84	143278	39
GCA_053504865.1	SAMN53244067	ACBKLC01	2025BV-00213	United States of America	2025	Homo sapiens	wound	2025-11-17	4109924	79	117998	39
GCA_053518455.1	SAMN53275869	ACBKTC01	2025QG-00399	United States of America	2025	Homo sapiens	wound	2025-11-17	4382028	25	388610	39
GCA_053537955.1	SAMN53293356	ACBLAK01	2025CB-00782	United States of America	2025	Homo sapiens	Tissue	2025-11-18	3918965	87	165137	39
GCA_053538055.1	SAMN53292854	ACBLAQ01	2025DU-00244	United States of America	2025	Homo sapiens	blood	2025-11-18	4267175	82	149315	39
GCA_053543035.1	SAMN53297960	ACBLDC01	2025EL-00252	United States of America	2025	Homo sapiens	wound	2025-11-18	3967059	76	146518	39
GCA_053543235.1	SAMN53297954	ACBLDJ01	2025EL-00246	United States of America	2025	Homo sapiens	wound	2025-11-18	3908664	73	141896	39
GCA_053630595.1	SAMN53314836	ACBLEV01	2025LN-00474/2025	United States of America	2025	Homo sapiens	urine	2025-11-24	3857134	76	123864	39
GCA_053630625.1	SAMN53314826	ACBLEX01	2025LN-00484/2025	United States of America	2025	Homo sapiens	blood	2025-11-24	3915708	65	146517	39
GCA_053630555.1	SAMN53314876	ACBLEZ01	2025LN-00425/2025	United States of America	2025	Homo sapiens	Induced Sputum	2025-11-24	4034250	70	152178	39
GCA_053630615.1	SAMN53314875	ACBLFA01	2025LN-00426/2025	United States of America	2025	Homo sapiens	sputum	2025-11-24	3880318	104	97793	39
GCA_053630655.1	SAMN53314874	ACBLFE01	2025LN-00429/2025	United States of America	2025	Homo sapiens	Tissue (Specify:)	2025-11-24	3883802	60	156193	39
GCA_053630755.1	SAMN53314850	ACBLFI01	2025LN-00459/2025	United States of America	2025	Homo sapiens	Wound Swab	2025-11-24	3991278	59	146799	39
GCA_053630715.1	SAMN53314860	ACBLFK01	2025LN-00448/2025	United States of America	2025	Homo sapiens	sputum	2025-11-24	4025541	78	144135	39
GCA_053630775.1	SAMN53314844	ACBLFL01	2025LN-00465/2025	United States of America	2025	Homo sapiens	urine	2025-11-24	3937658	72	136558	39
GCA_053633115.1	SAMN53315793	ACBLJU01	2025GO-00539	United States of America	2025	Homo sapiens	Unknown	2025-11-24	3942214	52	150109	39
GCA_053633195.1	SAMN53315797	ACBLJZ01	2025GO-00543	United States of America	2025	Homo sapiens	Unknown	2025-11-24	4138136	131	75149	39
GCA_053636155.1	SAMN53314879	ACBLOK01	2025LN-00422/2025	United States of America	2025	Homo sapiens	blood	2025-11-24	3993753	69	144138	39
GCA_053636215.1	SAMN53314869	ACBLOO01	2025LN-00438/2025	United States of America	2025	Homo sapiens	blood	2025-11-24	3960734	75	144137	39
GCA_053636235.1	SAMN53314853	ACBLOP01	2025LN-00455/2025	United States of America	2025	Homo sapiens	Unknown	2025-11-24	3924864	66	156192	39
GCA_053637155.1	SAMN53314835	ACBLQH01	2025LN-00475/2025	United States of America	2025	Homo sapiens	sputum	2025-11-24	3976330	71	146796	39
GCA_053637135.1	SAMN53314829	ACBLQJ01	2025LN-00481/2025	United States of America	2025	Homo sapiens	Tissue (Specify:)	2025-11-24	3926293	62	153986	39
GCA_053637175.1	SAMN53314827	ACBLQK01	2025LN-00483/2025	United States of America	2025	Homo sapiens	blood	2025-11-24	3962380	64	144137	39
GCA_053637315.1	SAMN53314871	ACBLQO01	2025LN-00433/2025	United States of America	2025	Homo sapiens	Wound Tissue (Site:)	2025-11-24	3963330	71	144137	39
GCA_053637395.1	SAMN53314864	ACBLQR01	2025LN-00443/2025	United States of America	2025	Homo sapiens	sputum	2025-11-24	3906873	68	146517	39
GCA_053639855.1	SAMN53326569	ACBLRL01	2025ZN-02335	United States of America	2025	Homo sapiens	SWAB_WOUND	2025-11-24	4102624	79	160292	39
GCA_053639875.1	SAMN53326568	ACBLRM01	2025ZN-02336	United States of America	2025	Homo sapiens	WOUND_EXUDATE	2025-11-24	4104393	65	281516	39
GCA_053639895.1	SAMN53326565	ACBLRN01	2025ZN-02339	United States of America	2025	Homo sapiens	URINE_CLEAN CATCH/VOIDED	2025-11-24	3963580	68	185065	39
GCA_053639915.1	SAMN53326564	ACBLRO01	2025ZN-02340	United States of America	2025	Homo sapiens	SWAB_WOUND	2025-11-24	3953558	72	214204	39
GCA_053639975.1	SAMN53326563	ACBLRP01	2025ZN-02341	United States of America	2025	Homo sapiens	URINE_CLEAN CATCH/VOIDED	2025-11-24	3889369	56	255390	39
GCA_053639935.1	SAMN53326562	ACBLRQ01	2025ZN-02342	United States of America	2025	Homo sapiens	SWAB_ABSCESS	2025-11-24	4013993	67	236225	39
GCA_053639955.1	SAMN53326561	ACBLRR01	2025ZN-02343	United States of America	2025	Homo sapiens	WOUND_OTHER	2025-11-24	4004747	64	269547	39
GCA_053640015.1	SAMN53326559	ACBLRS01	2025ZN-02345	United States of America	2025	Homo sapiens	WASH_BRONCHOALVEOLAR LAVAGE (BAL)	2025-11-24	3927894	78	139900	39
GCA_053640095.1	SAMN53326566	ACBLRU01	2025ZN-02338	United States of America	2025	Homo sapiens	SWAB_WOUND	2025-11-24	4040855	66	281389	39
GCA_053640175.1	SAMN53326558	ACBLSB01	2025ZN-02346	United States of America	2025	Homo sapiens	SWAB_WOUND	2025-11-24	4025259	113	96697	39
GCA_053640235.1	SAMN53326567	ACBLSG01	2025ZN-02337	United States of America	2025	Homo sapiens	FLUID (BODY)_SPUTUM (COUGHED)	2025-11-24	4007813	125	71159	39
GCA_053640315.1	SAMN53326557	ACBLSI01	2025ZN-02347	United States of America	2025	Homo sapiens	WOUND_OTHER	2025-11-24	3969644	114	82790	39
GCA_053642475.1	SAMN53326560	ACBLTQ01	2025ZN-02344	United States of America	2025	Homo sapiens	URINE_CLEAN CATCH/VOIDED	2025-11-24	4011081	111	107200	39
GCA_053643395.1	SAMN53329004	ACBLTZ01	2025QW-00361	United States of America	2025	Homo sapiens	whole blood	2025-11-24	3998459	92	103663	39
GCA_053645785.1	SAMN53331445	ACBLVR01	2025EL-00262	United States of America	2025	Homo sapiens	blood	2025-11-24	3920880	64	156091	39
GCA_053646715.1	SAMN53331450	ACBLWM01	2025EL-00267	United States of America	2025	Homo sapiens	wound; right great toe	2025-11-24	3917060	63	140468	39
GCA_053658935.1	SAMN53331559	ACBMAD01	2025EL-00280	United States of America	2025	Homo sapiens	left buttock	2025-11-25	4003455	53	160748	39
GCA_053658995.1	SAMN53331560	ACBMAE01	2025EL-00281	United States of America	2025	Homo sapiens	wound	2025-11-25	3963614	62	150948	39
GCA_053659175.1	SAMN53331555	ACBMAI01	2025EL-00275	United States of America	2025	Homo sapiens	wound	2025-11-25	3944818	70	146316	39
GCA_053659155.1	SAMN53331556	ACBMAJ01	2025EL-00277	United States of America	2025	Homo sapiens	wound	2025-11-25	3883022	64	148925	39
GCA_053660295.1	SAMN53331554	ACBMAR01	2025EL-00274	United States of America	2025	Homo sapiens	sputum	2025-11-25	3971242	70	148408	39
GCA_053662595.1	SAMN53331548	ACBMBH01	2025EL-00268	United States of America	2025	Homo sapiens	wound	2025-11-25	4011311	67	150944	39
GCA_053662675.1	SAMN53331549	ACBMBI01	2025EL-00269	United States of America	2025	Homo sapiens	groin	2025-11-25	3987506	68	156159	39
GCA_053662695.1	SAMN53331551	ACBMBK01	2025EL-00271	United States of America	2025	Homo sapiens	sputum	2025-11-25	3940843	71	148408	39
GCA_053666475.1	SAMN53331558	ACBMBP01	2025EL-00279	United States of America	2025	Homo sapiens	wound; buttocks	2025-11-25	3972567	68	156161	39
GCA_053677615.1	SAMN53347876	ACBMFN01	2025SY-00195	United States of America	2025	Homo sapiens	wound	2025-11-25	4084918	42	673495	39
GCA_053677635.1	SAMN53347878	ACBMFP01	2025SY-00197	United States of America	2025	Homo sapiens	wound	2025-11-25	4336279	42	388600	39
GCA_053700595.1	SAMN53349802	ACBNAP01	2025HL-00847	United States of America	2025	Homo sapiens	rectal swab	2025-11-25	4108139	103	147465	39
GCA_053705715.1	SAMN53389724	ACBNBQ01	2025ZN-02373	United States of America	2025	Homo sapiens	URINE_CLEAN CATCH/VOIDED	2025-11-25	3947664	114	76741	39
GCA_053705755.1	SAMN53389725	ACBNBR01	2025ZN-02372	United States of America	2025	Homo sapiens	WOUND_DRAINAGE	2025-11-25	4056194	64	200551	39
GCA_053705775.1	SAMN53389722	ACBNBT01	2025ZN-02375	United States of America	2025	Homo sapiens	URINE_CLEAN CATCH/VOIDED	2025-11-25	4046149	100	96706	39
GCA_053705855.1	SAMN53389721	ACBNBX01	2025ZN-02376	United States of America	2025	Homo sapiens	WOUND_OTHER	2025-11-25	4006138	73	203302	39
GCA_053705875.1	SAMN53389720	ACBNBY01	2025ZN-02377	United States of America	2025	Homo sapiens	WOUND_SURGICAL	2025-11-25	3986351	71	216631	39
GCA_053705935.1	SAMN53389717	ACBNCA01	2025ZN-02380	United States of America	2025	Homo sapiens	WOUND_OTHER	2025-11-25	4082036	79	215911	39
GCA_053705915.1	SAMN53389718	ACBNCB01	2025ZN-02379	United States of America	2025	Homo sapiens	SWAB_OTHER	2025-11-25	4005395	142	59207	39
GCA_053705895.1	SAMN53389719	ACBNCC01	2025ZN-02378	United States of America	2025	Homo sapiens	TISSUE_OTHER	2025-11-25	4018415	55	203276	39
GCA_053705975.1	SAMN53389715	ACBNCD01	2025ZN-02382	United States of America	2025	Homo sapiens	SWAB_OTHER	2025-11-25	3974939	79	129940	39
GCA_053706015.1	SAMN53389713	ACBNCE01	2025ZN-02384	United States of America	2025	Homo sapiens	SWAB_WOUND	2025-11-25	4077685	68	150787	39
GCA_053705995.1	SAMN53389714	ACBNCG01	2025ZN-02383	United States of America	2025	Homo sapiens	SWAB_WOUND	2025-11-25	4098892	31	464775	39
GCA_053705955.1	SAMN53389716	ACBNCH01	2025ZN-02381	United States of America	2025	Homo sapiens	SWAB_WOUND	2025-11-25	4060748	66	281356	39
GCA_053706035.1	SAMN53389712	ACBNCI01	2025ZN-02385	United States of America	2025	Homo sapiens	ASPIRATE_NASAL	2025-11-25	4077301	120	60117	39
GCA_053706115.1	SAMN53389508	ACBNCL01	2025DU-00259	United States of America	2025	Homo sapiens	Right Foot	2025-11-25	4323713	90	160288	39
GCA_053706335.1	SAMN53388598	ACBNCU01	2025HL-00863	United States of America	2025	Homo sapiens	sputum	2025-11-25	4251405	96	161951	39
GCA_053706315.1	SAMN53388599	ACBNCV01	2025HL-00864	United States of America	2025	Homo sapiens	sputum	2025-11-25	4315428	83	160629	39
GCA_053706355.1	SAMN53388587	ACBNCW01	2025HL-00852	United States of America	2025	Homo sapiens	toe swab	2025-11-25	4097348	98	128854	39
GCA_053706415.1	SAMN53388590	ACBNCZ01	2025HL-00855	United States of America	2025	Homo sapiens	leg	2025-11-25	3978934	112	69779	39
GCA_053707205.1	SAMN53388597	ACBNDI01	2025HL-00862	United States of America	2025	Homo sapiens	sacrum	2025-11-25	4252038	96	135263	39
GCA_053707235.1	SAMN53388600	ACBNDL01	2025HL-00865	United States of America	2025	Homo sapiens	sacrum	2025-11-25	4031706	77	152047	39
GCA_053708435.1	SAMN53389723	ACBNDM01	2025ZN-02374	United States of America	2025	Homo sapiens	SWAB_WOUND	2025-11-25	3835543	117	85813	39
GCA_053711385.1	SAMN53389511	ACBNEL01	2025DU-00256	United States of America	2025	Homo sapiens	Swab, Back Wound	2025-11-25	4439679	74	226262	39
GCA_053711435.1	SAMN53393350	ACBNEN01	2025EV-00347	United States of America	2025	Homo sapiens	blood	2025-11-25	4207556	39	346861	39
GCA_053711835.1	SAMN53393055	ACBNEW01	2025HL-00882	United States of America	2025	Homo sapiens	endotracheal tube	2025-11-25	4488801	93	130276	39
GCA_053712315.1	SAMN53392560	ACBNFG01	2025BV-00212	United States of America	2025	Homo sapiens	wound	2025-11-25	4087630	86	117998	39
GCA_053775995.1	SAMN53527937	ACBNZO01	2025ZN-02394	United States of America	2025	Homo sapiens	OTHER_SAMPLE	2025-12-01	3960944	86	149143	39
GCA_053776115.1	SAMN53527930	ACBNZU01	2025ZN-02401	United States of America	2025	Homo sapiens	SWAB_OTHER	2025-12-01	4056023	81	127361	39
GCA_053776135.1	SAMN53527929	ACBNZV01	2025ZN-02402	United States of America	2025	Homo sapiens	SWAB_WOUND	2025-12-01	4078451	76	281516	39
GCA_053776155.1	SAMN53527927	ACBNZW01	2025ZN-02404	United States of America	2025	Homo sapiens	TISSUE_OTHER	2025-12-01	4065944	74	203348	39
GCA_053776255.1	SAMN53527922	ACBOAB01	2025ZN-02409	United States of America	2025	Homo sapiens	FLUID (BODY)_SPUTUM (INDUCED)	2025-12-01	4032021	65	195434	39
GCA_053776275.1	SAMN53527921	ACBOAC01	2025ZN-02410	United States of America	2025	Homo sapiens	FLUID (BODY)_SPUTUM (COUGHED)	2025-12-01	3951991	82	125441	39
GCA_053776435.1	SAMN53527913	ACBOAK01	2025ZN-02418	United States of America	2025	Homo sapiens	URINE_CLEAN CATCH/VOIDED	2025-12-01	3904840	183	46523	39
GCA_053796115.1	SAMN53530165	ACBOHS01	2025CB-00814	United States of America	2025	Homo sapiens	wound	2025-12-02	3946190	60	168987	39
GCA_053796135.1	SAMN53530168	ACBOHU01	2025CB-00817	United States of America	2025	Homo sapiens	tracheal aspirate	2025-12-02	3875218	67	181357	39
GCA_053805065.1	SAMN53546728	ACBOLT01	2025IQ-00454	United States of America	2025	Homo sapiens	Homo Sapiens clinical	2025-12-02	4028362	87	172052	39
GCA_053805175.1	SAMN53622715	ACBOLU01	2025LN-00577/2025	United States of America	2025	Homo sapiens	blood	2025-12-02	3932216	72	136445	39
GCA_053805235.1	SAMN53622709	ACBOLV01	2025LN-00583/2025	United States of America	2025	Homo sapiens	Tissue (Specify:)	2025-12-02	3907295	72	134804	39
GCA_053805135.1	SAMN53622720	ACBOLW01	2025LN-00571/2025	United States of America	2025	Homo sapiens	Tissue (Specify:)	2025-12-02	3980981	62	146799	39
GCA_053805215.1	SAMN53622716	ACBOLX01	2025LN-00576/2025	United States of America	2025	Homo sapiens	blood	2025-12-02	3999180	73	146796	39
GCA_053805275.1	SAMN53622708	ACBOLY01	2025LN-00584/2025	United States of America	2025	Homo sapiens	Tissue (Specify:)	2025-12-02	3931297	70	156190	39
GCA_053805115.1	SAMN53622719	ACBOLZ01	2025LN-00573/2025	United States of America	2025	Homo sapiens	Wound Swab	2025-12-02	3976561	74	144136	39
GCA_053805295.1	SAMN53622704	ACBOMB01	2025LN-00588/2025	United States of America	2025	Homo sapiens	blood	2025-12-02	4048504	57	156190	39
GCA_053805305.1	SAMN53622702	ACBOMC01	2025LN-00590/2025	United States of America	2025	Homo sapiens	Induced Sputum	2025-12-02	3943511	72	144137	39
GCA_053805315.1	SAMN53622697	ACBOMD01	2025LN-00595/2025	United States of America	2025	Homo sapiens	sputum	2025-12-02	3923985	66	146517	39
GCA_053805355.1	SAMN53622692	ACBOMH01	2025LN-00603/2025	United States of America	2025	Homo sapiens	sputum	2025-12-02	3927904	65	146517	39
GCA_053806215.1	SAMN53622710	ACBOMQ01	2025LN-00582/2025	United States of America	2025	Homo sapiens	Wound Swab	2025-12-02	4009502	72	142563	39
GCA_053806225.1	SAMN53622703	ACBOMR01	2025LN-00589/2025	United States of America	2025	Homo sapiens	sputum	2025-12-02	3989990	62	146800	39
GCA_053806255.1	SAMN53622701	ACBOMS01	2025LN-00591/2025	United States of America	2025	Homo sapiens	Rectal Swab	2025-12-02	4075156	73	144172	39
GCA_053806355.1	SAMN53622685	ACBOMW01	2025LN-00612/2025	United States of America	2025	Homo sapiens	Tissue (Specify:)	2025-12-02	4057663	64	144138	39
GCA_053807255.1	SAMN53622718	ACBONI01	2025LN-00574/2025	United States of America	2025	Homo sapiens	Wound Swab	2025-12-02	4033305	74	136436	39
GCA_053807265.1	SAMN53622717	ACBONJ01	2025LN-00575/2025	United States of America	2025	Homo sapiens	blood	2025-12-02	3942051	62	144137	39
GCA_053807295.1	SAMN53622711	ACBONK01	2025LN-00581/2025	United States of America	2025	Homo sapiens	sputum	2025-12-02	3937635	71	144138	39
GCA_053807325.1	SAMN53622705	ACBONM01	2025LN-00587/2025	United States of America	2025	Homo sapiens	sputum	2025-12-02	3945023	64	156192	39
GCA_053814125.1	SAMN53546434	ACBOTJ01	2025ZN-02422	United States of America	2024	Homo sapiens	SWAB_WOUND	2025-12-03	4006984	73	157362	39
GCA_053814225.1	SAMN53646724	ACBOTN01	2025JQ-00220	United States of America	2025	Homo sapiens	urine	2025-12-03	3840823	56	147526	39
GCA_053814325.1	SAMN53646376	ACBOTP01	2025HL-00902	United States of America	2025	Homo sapiens	sputum	2025-12-03	4009230	88	130276	39
GCA_053814545.1	SAMN53649221	ACBOUB01	2025CK-01334	United States of America	2025	Homo sapiens	other	2025-12-03	4136216	78	144680	39
GCA_053814585.1	SAMN53647019	ACBOUD01	2025HL-00908	United States of America	2025	Homo sapiens	tracheal aspirate	2025-12-03	4326739	81	147692	39
GCA_053814625.1	SAMN53647022	ACBOUE01	2025HL-00911	United States of America	2025	Homo sapiens	unknown	2025-12-03	4134032	86	145740	39
GCA_053836065.1	SAMN53675125	ACBPGD01	2025SY-00317	United States of America	2025	Homo sapiens	urine	2025-12-05	4318266	82	193420	39
GCA_053836805.1	SAMN53679489	ACBPHI01	2025CB-00829	United States of America	2025	Homo sapiens	blood	2025-12-05	4053913	80	171326	39
GCA_053839345.1	SAMN53675122	ACBPHY01	2025SY-00314	United States of America	2025	Homo sapiens	ulcer	2025-12-05	4146015	30	388595	39
GCA_053837505.1	SAMN53681282	ACBPJN01	2025DU-00274	United States of America	2025	Homo sapiens	Endotracheal Tube	2025-12-05	4273216	68	203371	39
GCA_053837585.1	SAMN53681277	ACBPJU01	2025DU-00279	United States of America	2025	Homo sapiens	Left Leg Wound	2025-12-05	4091198	85	195197	39
GCA_053837765.1	SAMN53675124	ACBPKB01	2025SY-00316	United States of America	2025	Homo sapiens	wound	2025-12-05	4094987	34	388594	39
GCA_053843135.1	SAMN53698192	ACBPOW01	2025EV-00356	United States of America	2025	Homo sapiens	Foot	2025-12-05	4284392	40	388595	39
GCA_053844655.1	SAMN53701233	ACBPRO01	2023EV-00024	United States of America	2023	Homo sapiens	blood	2025-12-05	4253748	23	474485	39
GCA_053844715.1	SAMN53701125	ACBPRP01	2025QG-00413	United States of America	2025	Homo sapiens	wound	2025-12-05	4265249	24	474583	39
GCA_053844665.1	SAMN53701235	ACBPRQ01	2023EV-00026	United States of America	2023	Homo sapiens	Toe	2025-12-05	4162393	27	474598	39
GCA_053845165.1	SAMN53701308	ACBPSM01	2023EV-00028	United States of America	2023	Homo sapiens	Foot	2025-12-05	4157937	22	479931	39
GCA_053880435.1	SAMN53798087	ACBQGV01	2025FQ-00015	United States of America	2025	Homo sapiens	sputum	2025-12-08	4141694	87	119149	39
GCA_053880455.1	SAMN53798086	ACBQGX01	2025FQ-00016	United States of America	2025	Homo sapiens	sputum	2025-12-08	4156557	108	114389	39
GCA_053883095.1	SAMN53825631	ACBQLF01	2025ZN-02424	United States of America	2025	Homo sapiens	FLUID (BODY)_SPUTUM (INDUCED)	2025-12-09	4005465	56	263388	39
GCA_053883135.1	SAMN53825629	ACBQLG01	2025ZN-02426	United States of America	2025	Homo sapiens	WOUND_OTHER	2025-12-09	3814579	130	69804	39
GCA_053884785.1	SAMN53825626	ACBQLQ01	2025ZN-02429	United States of America	2025	Homo sapiens	URINE_CLEAN CATCH/VOIDED	2025-12-09	4083461	75	224730	39
GCA_053884805.1	SAMN53825625	ACBQLR01	2025ZN-02430	United States of America	2025	Homo sapiens	TISSUE_OTHER	2025-12-09	3821014	70	189652	39
GCA_053885725.1	SAMN53825630	ACBQLS01	2025ZN-02425	United States of America	2025	Homo sapiens	URINE_CLEAN CATCH/VOIDED	2025-12-09	3973182	107	137432	39
GCA_053887215.1	SAMN53829786	ACBQLZ01	2025CK-01418	United States of America	2025	Homo sapiens	other	2025-12-09	4357994	68	180710	39
GCA_053887175.1	SAMN53829781	ACBQMA01	2025CK-01396	United States of America	2025	Homo sapiens	blood	2025-12-09	4159525	65	128903	39
GCA_053887335.1	SAMN53829779	ACBQME01	2025CK-01398	United States of America	2025	Homo sapiens	Tissue	2025-12-09	4550081	51	259243	39
GCA_053893715.1	SAMN53829785	ACBQRI01	2025CK-01419	United States of America	2025	Homo sapiens	Tissue	2025-12-10	4181407	58	146517	39
GCA_053899245.1	SAMN53860831	ACBQUE01	2025HL-00939	United States of America	2025	Homo sapiens	foot	2025-12-10	4035701	78	121590	39
GCA_053899205.1	SAMN53860763	ACBQUF01	2025HL-00930	United States of America	2025	Homo sapiens	blood	2025-12-10	4130643	86	161232	39
GCA_053899355.1	SAMN53860768	ACBQUH01	2025HL-00935	United States of America	2025	Homo sapiens	bone	2025-12-10	4294515	70	180138	39
GCA_053899305.1	SAMN53860766	ACBQUK01	2025HL-00933	United States of America	2025	Homo sapiens	leg	2025-12-10	4295845	77	132245	39
GCA_053899575.1	SAMN53860565	ACBQUR01	2025GO-00571	United States of America	2025	Homo sapiens	hospital acquired infection	2025-12-10	4007785	84	120635	39
GCA_053899565.1	SAMN53860566	ACBQUT01	2025GO-00572	United States of America	2025	Homo sapiens	hospital acquired infection	2025-12-10	4036531	87	120634	39
GCA_053899615.1	SAMN53860569	ACBQUY01	2025GO-00579	United States of America	2025	Homo sapiens	hospital acquired infection	2025-12-10	4092619	154	54638	39
GCA_053903295.1	SAMN53876610	ACBQYU01	2025QG-00415	United States of America	2025	Homo sapiens	blood	2025-12-11	4524426	24	474569	39
GCA_053905585.1	SAMN53884799	ACBRBC01	2025EL-00295	United States of America	2025	Homo sapiens	wound	2025-12-11	4208512	61	172248	39
GCA_053934485.1	SAMN53915896	ACBSDR01	2025EV-00370	United States of America	2025	Homo sapiens	Foot	2025-12-12	4191731	28	388610	39
GCA_053977275.1	SAMN54118674	ACBTDJ01	2025EL-00297	United States of America	2025	Homo sapiens	sputum	2025-12-15	3990170	62	187507	39
GCA_053977255.1	SAMN54118673	ACBTDK01	2025EL-00296	United States of America	2025	Homo sapiens	Axilla/groin swab	2025-12-15	4296320	68	164696	39
GCA_053977335.1	SAMN54118675	ACBTDP01	2025EL-00298	United States of America	2025	Homo sapiens	sputum	2025-12-15	4367885	66	192205	39
GCA_053977355.1	SAMN54118676	ACBTDQ01	2025EL-00299	United States of America	2025	Homo sapiens	wound	2025-12-15	3961676	62	148925	39
GCA_053977865.1	SAMN54117758	ACBTEP01	2025QG-00419	United States of America	2025	Homo sapiens	blood	2025-12-15	4385136	35	388617	39
GCA_053978075.1	SAMN54118162	ACBTFB01	2025LN-00564/2025	United States of America	2025	Homo sapiens	sputum	2025-12-16	4287033	68	163262	39
GCA_053978095.1	SAMN54118161	ACBTFC01	2025LN-00565/2025	United States of America	2025	Homo sapiens	Other (Specify:)	2025-12-16	4315652	56	156190	39
GCA_053978155.1	SAMN54118159	ACBTFE01	2025LN-00567/2025	United States of America	2025	Homo sapiens	urine	2025-12-16	3980410	55	194572	39
GCA_053978195.1	SAMN54118157	ACBTFG01	2025LN-00597/2025	United States of America	2025	Homo sapiens	Body Fluid (Specify:)	2025-12-16	4175780	72	136293	39
GCA_053978855.1	SAMN54138742	ACBTGE01	2025ZN-02442	United States of America	2025	Homo sapiens	WOUND_OTHER	2025-12-16	3994509	63	180330	39
GCA_053978785.1	SAMN54138746	ACBTGF01	2025ZN-02438	United States of America	2025	Homo sapiens	SWAB_OTHER	2025-12-16	3994696	104	99735	39
GCA_053978775.1	SAMN54138747	ACBTGG01	2025ZN-02437	United States of America	2025	Homo sapiens	WOUND_OTHER	2025-12-16	3858926	62	183602	39
GCA_053978895.1	SAMN54138740	ACBTGH01	2025ZN-02444	United States of America	2025	Homo sapiens	SWAB_WOUND	2025-12-16	3982702	104	71358	39
GCA_053978915.1	SAMN54138739	ACBTGI01	2025ZN-02445	United States of America	2025	Homo sapiens	SWAB_WOUND	2025-12-16	4009227	73	138444	39
GCA_053978815.1	SAMN54138745	ACBTGJ01	2025ZN-02439	United States of America	2025	Homo sapiens	WOUND_OTHER	2025-12-16	3992803	101	87505	39
GCA_053978875.1	SAMN54138743	ACBTGK01	2025ZN-02441	United States of America	2025	Homo sapiens	WOUND_OTHER	2025-12-16	3969660	69	214205	39
GCA_053978835.1	SAMN54138744	ACBTGL01	2025ZN-02440	United States of America	2025	Homo sapiens	TISSUE_OTHER	2025-12-16	3987390	68	167942	39
GCA_053978955.1	SAMN54138749	ACBTGM01	2025ZN-02435	United States of America	2025	Homo sapiens	ASPIRATE_ABSCESS	2025-12-16	4159788	77	229672	38.5
GCA_053978975.1	SAMN54138741	ACBTGN01	2025ZN-02443	United States of America	2025	Homo sapiens	TISSUE_ABSCESS	2025-12-16	3969216	71	234017	39
GCA_053978995.1	SAMN54138738	ACBTGO01	2025ZN-02446	United States of America	2025	Homo sapiens	FLUID (BODY)_ JOINT	2025-12-16	3946578	68	145786	39
GCA_053978935.1	SAMN54138748	ACBTGP01	2025ZN-02436	United States of America	2025	Homo sapiens	URINE_CLEAN CATCH/VOIDED	2025-12-16	4079018	103	118495	39
GCA_053979015.1	SAMN54138736	ACBTGQ01	2025ZN-02448	United States of America	2025	Homo sapiens	WOUND_OTHER	2025-12-16	3949255	76	114743	39
GCA_053979095.1	SAMN54138733	ACBTGR01	2025ZN-02451	United States of America	2025	Homo sapiens	FLUID (BODY)_ASCITIC	2025-12-16	3946289	50	294189	39
GCA_053979055.1	SAMN54138734	ACBTGV01	2025ZN-02450	United States of America	2025	Homo sapiens	URINE_CLEAN CATCH/VOIDED	2025-12-16	3987863	89	121803	39
GCA_053979035.1	SAMN54138735	ACBTGW01	2025ZN-02449	United States of America	2025	Homo sapiens	ASPIRATE_TRACHEAL	2025-12-16	4048216	77	217249	39
GCA_054084395.1	SAMN54194384	ACBTVP01	2025CB-00880	United States of America	2025	Homo sapiens	wound	2025-12-18	4124323	75	164845	39
GCA_054084455.1	SAMN54194387	ACBTVS01	2025CB-00883	United States of America	2025	Homo sapiens	Not Provided	2025-12-18	4139035	64	146799	39
GCA_054086545.1	SAMN54201974	ACBTXF01	2023EV-00034	United States of America	2023	Homo sapiens	tracheal aspirate	2025-12-18	4237824	49	182125	39
GCA_054086565.1	SAMN54201850	ACBTXG01	2023EV-00030	United States of America	2023	Homo sapiens	blood	2025-12-18	4465108	28	388151	39
GCA_054086525.1	SAMN54201973	ACBTXH01	2023EV-00033	United States of America	2023	Homo sapiens	Sacrum	2025-12-18	4314653	25	474544	39
GCA_054086625.1	SAMN54176849	ACBTXJ01	2025LN-00557/2025	United States of America	2025	Homo sapiens	Other (Specify:)	2025-12-18	3999688	68	144136	39
GCA_054086945.1	SAMN54176848	ACBTYE01	2025LN-00558/2025	United States of America	2025	Homo sapiens	Other (Specify:)	2025-12-18	3939231	71	146796	39
GCA_054096155.1	SAMN54138737	ACBUDC01	2025ZN-02447	United States of America	2025	Homo sapiens	URINE_CLEAN CATCH/VOIDED	2025-12-19	3908586	81	169106	39
GCA_054104485.1	SAMN54223788	ACBUIJ01	2025QG-00424	United States of America	2025	Homo sapiens	wound	2025-12-19	4339190	24	388745	38.5
GCA_054132025.1	SAMN54259172	ACBUTK01	2025ZN-02463	United States of America	2025	Homo sapiens	URINE_CLEAN CATCH/VOIDED	2025-12-23	4029927	69	138967	39
GCA_054132045.1	SAMN54259166	ACBUTL01	2025ZN-02469	United States of America	2025	Homo sapiens	WOUND_DRAINAGE	2025-12-23	3884387	118	72108	39
GCA_054132085.1	SAMN54259171	ACBUTS01	2025ZN-02464	United States of America	2025	Homo sapiens	WASH_BRONCHOALVEOLAR LAVAGE (BAL)	2025-12-23	4012906	62	236225	39
GCA_054134155.1	SAMN54259170	ACBUTU01	2025ZN-02465	United States of America	2025	Homo sapiens	FLUID (BODY)_SPUTUM (COUGHED)	2025-12-23	4018677	59	293745	39
GCA_054134135.1	SAMN54259169	ACBUTV01	2025ZN-02466	United States of America	2025	Homo sapiens	FLUID (BODY)_SPUTUM (COUGHED)	2025-12-23	3976883	105	117400	39
GCA_054134205.1	SAMN54259168	ACBUTX01	2025ZN-02467	United States of America	2025	Homo sapiens	SWAB_ABSCESS	2025-12-23	4113952	76	272513	39
GCA_054132745.1	SAMN54262961	ACBUWV01	2025QG-00432	United States of America	2025	Homo sapiens	urine	2025-12-23	4007770	34	400749	39
GCA_054133305.1	SAMN54267713	ACBUXX01	2025LN-00622/2025	United States of America	2025	Homo sapiens	Tissue (Specify:)	2025-12-23	4176676	56	194579	39
GCA_054136465.1	SAMN54267716	ACBVAE01	2025LN-00619/2025	United States of America	2025	Homo sapiens	urine	2025-12-23	4189179	70	124094	39
GCA_054136445.1	SAMN54267711	ACBVAG01	2025LN-00625/2025	United States of America	2025	Homo sapiens	blood	2025-12-23	4270345	65	140083	39
GCA_054137585.1	SAMN54267715	ACBVCL01	2025LN-00620/2025	United States of America	2025	Homo sapiens	Wound Swab	2025-12-23	4251584	64	146799	39
GCA_054137625.1	SAMN54267712	ACBVCM01	2025LN-00624/2025	United States of America	2025	Homo sapiens	blood	2025-12-23	4046244	63	144137	39
GCA_054137595.1	SAMN54267714	ACBVCN01	2025LN-00621/2025	United States of America	2025	Homo sapiens	Tissue (Specify:)	2025-12-23	4246725	68	144136	39
GCA_054133605.1	SAMN54279757	ACBVEK01	2025ZN-02488	United States of America	2025	Homo sapiens	SWAB_WOUND	2025-12-23	4294691	62	232621	39
GCA_054153035.1	SAMN54279759	ACBVFE01	2025ZN-02486	United States of America	2025	Homo sapiens	BLOOD_OTHER	2025-12-24	4357701	60	263015	39
GCA_054148985.1	SAMN54279758	ACBVFF01	2025ZN-02487	United States of America	2025	Homo sapiens	SWAB_WOUND	2025-12-24	4241330	27	388182	39
GCA_054149025.1	SAMN54279753	ACBVFG01	2025ZN-02492	United States of America	2025	Homo sapiens	FLUID (BODY)_SPUTUM (INDUCED)	2025-12-24	4456037	81	138637	39
GCA_054148965.1	SAMN54279754	ACBVFH01	2025ZN-02491	United States of America	2025	Homo sapiens	FLUID (BODY)_SPUTUM (COUGHED)	2025-12-24	4488231	62	258050	39
GCA_054153075.1	SAMN54279750	ACBVFJ01	2025ZN-02495	United States of America	2025	Homo sapiens	WOUND_OTHER	2025-12-24	4498573	83	140756	39
GCA_054150015.1	SAMN54279752	ACBVGF01	2025ZN-02493	United States of America	2025	Homo sapiens	SWAB_LESION	2025-12-24	4344140	110	83090	39
GCA_054151335.1	SAMN54266036	ACBVHG01	2025HL-00966	United States of America	2025	Homo sapiens	rectal swab	2025-12-24	4170052	87	148699	39
GCA_054221805.1	SAMN54346035	ACBWHZ01	2025CB-00901	United States of America	2025	Homo sapiens	wound	2025-12-29	3974158	72	192756	39
GCA_054221905.1	SAMN54346039	ACBWIC01	2025CB-00905	United States of America	2025	Homo sapiens	blood	2025-12-29	4217688	67	197175	39
GCA_054230465.1	SAMN54368233	ACBWOE01	2025KU-00414	United States of America	2025	Homo sapiens	respiratory tract	2025-12-30	4021889	111	104925	38.5
GCA_054230385.1	SAMN54368246	ACBWOG01	2025KU-00427	United States of America	2025	Homo sapiens	respiratory tract	2025-12-30	4258912	30	388595	39
GCA_054230485.1	SAMN54368234	ACBWOI01	2025KU-00415	United States of America	2025	Homo sapiens	urine	2025-12-30	3991899	23	397692	39
GCA_054230525.1	SAMN54368236	ACBWOK01	2025KU-00417	United States of America	2025	Homo sapiens	urine	2025-12-30	4494011	30	388595	39
GCA_052026475.1	SAMN50580559	DBJTOM01	CRE000000550-NYC-VH00422-250805	United States of America	2025	Homo sapiens	wound	2025-08-13	3930672	71	185610	39
GCA_052922825.1	SAMN44250077	DBKKLX01	49	Ethiopia	2019	Homo sapiens	Human blood sample	2025-09-29	4398400	79	219635	39
GCA_052923325.1	SAMN44250073	DBKKMA01	25	Ethiopia	2019	Homo sapiens	Human blood sample	2025-09-29	4510190	64	313640	39
GCA_052923345.1	SAMN44250074	DBKKMC01	30	Ethiopia	2019	Homo sapiens	Human blood sample	2025-09-29	4586989	65	313640	39
GCA_052974755.1	SAMN52377668	DBKKPY01	CRE000000556	United States of America	2025	Homo sapiens	blood	2025-10-03	3960440	385	21097	39
GCA_053950535.1	SAMN48972619	DBLDKE01	TZ_0508	Tanzania	2021	Homo sapiens	blood	2025-12-15	4218113	74	198667	39
GCA_053964415.1	SAMN53651656	DBLDZK01	2024HW-00103	United States of America	2022	-	Healthcare facility	2025-12-15	4321910	48	200156	39
GCA_054148645.1	SAMN54266492	DBLHQB01	ACIN00599	United States of America	2025	Homo sapiens	wound	2025-12-23	3982984	183	47993	39
GCA_051929505.1	SAMN50468167	JBQETO01	TAB0120	Saudi Arabia	-	Homo sapiens	missing	2025-08-12	4200103	88	387942	38.5
GCA_052394885.1	SAMN50721628	JBQTUF01	ABO22-A191	France	2022	Bos taurus	cow, nasal swab	2025-09-02	4109054	3	4050672	39
GCA_052394985.1	SAMN50721621	JBQTUK01	ABO22-A183	France	2022	Bos taurus	cow, nasal swab	2025-09-02	4062609	2	4050671	39
GCA_052395045.1	SAMN50721620	JBQTUL01	ABO22-A182	France	2022	Bos taurus	cow, nasal swab	2025-09-02	4064592	3	4050668	39
GCA_052395515.1	SAMN50721602	JBQTUZ01	ABO22-A156	France	2022	Bos taurus	cow, nasal swab	2025-09-02	4107885	2	4095947	39
GCA_052395715.1	SAMN50721596	JBQTVE01	ABO22-A148	France	2022	Bos taurus	cow, nasal swab	2025-09-02	4107883	2	4095945	39
GCA_052397305.1	SAMN50721529	JBQTWW01	ABO22-A074	France	2022	Bos taurus	cow, nasal swab	2025-09-02	4223873	3	4096335	38.5
GCA_052397345.1	SAMN50721528	JBQTWX01	ABO22-A073	France	2022	Bos taurus	cow, nasal swab	2025-09-02	4107883	2	4095945	39
GCA_052679555.1	SAMN51237762	JBQYGL01	MRSN7415	United States of America	2004	Homo sapiens	wound	2025-09-16	3937841	145	92881	39
GCA_052680955.1	SAMN51237761	JBQYGM01	MRSN7393	United States of America	2004	Homo sapiens	wound	2025-09-16	3940413	135	84795	39
GCA_052681075.1	SAMN51237760	JBQYGN01	MRSN7376	United States of America	2004	Homo sapiens	blood	2025-09-16	3860209	130	121022	39
GCA_052680925.1	SAMN51237758	JBQYGP01	MRSN7364	United States of America	2004	Homo sapiens	Fluid	2025-09-16	3925572	136	109093	39
GCA_052682085.1	SAMN51237757	JBQYGQ01	MRSN7362	United States of America	2004	Homo sapiens	respiratory	2025-09-16	3925667	145	127065	39
GCA_052682025.1	SAMN51237756	JBQYGR01	MRSN7351	United States of America	2004	Homo sapiens	Soft Tissue	2025-09-16	3938402	132	116671	39
GCA_052681265.1	SAMN51237755	JBQYGS01	MRSN7343	United States of America	2004	Homo sapiens	Soft Tissue	2025-09-16	3937718	131	108659	39
GCA_052680005.1	SAMN51237752	JBQYGV01	MRSN7333	United States of America	2004	Homo sapiens	blood	2025-09-16	3871983	150	80864	39
GCA_052677225.1	SAMN51237749	JBQYGY01	MRSN7323	United States of America	2004	Homo sapiens	wound	2025-09-16	3870498	130	94285	39
GCA_052681815.1	SAMN51237747	JBQYHA01	MRSN7316	United States of America	2004	Homo sapiens	Soft Tissue	2025-09-16	3937729	141	116664	39
GCA_052681895.1	SAMN51237746	JBQYHB01	MRSN7313	United States of America	2004	Homo sapiens	wound	2025-09-16	3973385	58	334544	39
GCA_052681845.1	SAMN51237745	JBQYHC01	MRSN7312	United States of America	2004	Homo sapiens	wound	2025-09-16	3939868	133	91002	39
GCA_052681495.1	SAMN51237744	JBQYHD01	MRSN7308	United States of America	2004	Homo sapiens	wound	2025-09-16	3846729	125	121022	39
GCA_052679675.1	SAMN51237742	JBQYHF01	MRSN7297	United States of America	2004	Homo sapiens	wound	2025-09-16	3847143	130	92891	39
GCA_052679785.1	SAMN51237741	JBQYHG01	MRSN7294	United States of America	2004	Homo sapiens	respiratory	2025-09-16	3849155	131	116671	39
GCA_052677575.1	SAMN51237740	JBQYHH01	MRSN7285	United States of America	2004	Homo sapiens	respiratory	2025-09-16	3857403	127	94382	39
GCA_052681615.1	SAMN51237739	JBQYHI01	MRSN7283	United States of America	2004	Homo sapiens	wound	2025-09-16	3845612	135	85761	39
GCA_052679695.1	SAMN51237735	JBQYHM01	MRSN7272	United States of America	2004	Homo sapiens	wound	2025-09-16	3936822	134	108659	39
GCA_052679825.1	SAMN51237733	JBQYHO01	MRSN7267	United States of America	2004	Homo sapiens	wound	2025-09-16	3872649	118	108659	39
GCA_052679885.1	SAMN51237730	JBQYHR01	MRSN7261	United States of America	2004	Homo sapiens	wound	2025-09-16	3937073	137	92881	39
GCA_052676955.1	SAMN51237705	JBQYIQ01	MRSN7161	United States of America	2004	Homo sapiens	wound	2025-09-16	3859271	61	247873	39
GCA_052687025.1	SAMN51237690	JBQYJF01	MRSN31979	Germany	2004	Homo sapiens	Surveillance	2025-09-16	3981195	154	88600	39
GCA_052687115.1	SAMN51237687	JBQYJI01	MRSN31952	Germany	2004	Homo sapiens	blood	2025-09-16	3870425	124	88600	39
GCA_052687635.1	SAMN51237685	JBQYJK01	MRSN31944	Germany	2004	Homo sapiens	respiratory	2025-09-16	3849529	126	106271	39
GCA_052687865.1	SAMN51237684	JBQYJL01	MRSN31939	Germany	2004	Homo sapiens	respiratory	2025-09-16	3858083	123	118895	39
GCA_052688005.1	SAMN51237683	JBQYJM01	MRSN31928	Germany	2004	Homo sapiens	Surveillance	2025-09-16	3939548	144	87789	39
GCA_052690575.1	SAMN51237643	JBQYLA01	MRSN1162	United States of America	2004	Homo sapiens	wound	2025-09-16	3985896	157	90867	39
GCA_053171835.1	SAMN52818109	JBRTQN01	LACPHL-BACT-2025-00396	United States of America	2025	Homo sapiens	wound	2025-10-22	3904836	56	154196	39
GCA_053204465.1	SAMN46897979	JBRTRG01	2025EL-00029	United States of America	2025	Homo sapiens	Axilla/groin swab	2025-10-25	3897058	25	333148	39
GCA_053819245.1	SAMN53395575	JBSOQN01	2025EL-00285	United States of America	2025	Homo sapiens	wound	2025-12-03	3822066	61	114539	39
GCA_053818705.1	SAMN53417980	JBSOUM01	LACPHL-BACT-2025-00492	United States of America	2025	Homo sapiens	tracheal aspirate	2025-12-03	3921512	65	147025	39
GCA_053850735.1	SAMN53296637	JBSQAF01	LACPHL-BACT-2025-00490	United States of America	2025	Homo sapiens	wound	2025-12-07	3904585	56	146517	39
GCA_054108825.1	SAMN53682166	JBSUKS01	BG469	South Africa	2020	Homo sapiens	Blood culture	2025-12-19	4034799	70	378864	39
GCA_000214985.2	SAMN00114928	AFDB02	Naval-81	-	-	-	-	2012-08-13	4080872	5	2424720	39
GCA_027558855.1	SAMN10411726	CP033876.1	WU_164	United States of America	2018	Homo sapiens	urine	2023-01-03	3977231	1	3977231	39
GCA_022459415.1	SAMN25131643	CP091367.1	AB169-VUB	Belgium	-	Homo sapiens	-	2022-03-03	4106222	1	4106222	39
GCA_042140325.1	SAMN41934868	CP169773.1	Hv431	-	-	Homo sapiens	-	2024-09-23	4084101	3	3953664	39
GCA_042141555.1	SAMN41934878	CP169801.1	Hv782	United States of America	2019	Homo sapiens	respiratory	2024-09-23	4021787	4	3965673	39
GCA_044537485.2	SAMN44510951	CP180040.1	2024CK-01684	United States of America	2024	Homo sapiens	skin	2025-02-11	3984302	2	3965528	39
GCA_050320295.1	SAMN41936526	CP190370.1	Up425	United States of America	2019	Homo sapiens	urine	2025-05-12	4095515	5	3934710	39
GCA_026569235.1	SAMN31900280	DAKMZD01	ARLG-8965	United States of America	2019	Homo sapiens	wound	2022-12-01	4096037	77	156103	39
GCA_030484745.1	SAMN36317526	JAUJJA01	AB53	Spain	2020	Homo sapiens	Bronchial aspirate	2023-07-15	4066636	5	3872257	39
GCA_004347305.1	SAMN10797507	SDHE01	521_17	Brazil	2017	Homo sapiens	blood	2019-03-12	3834411	57	127470	39
GCA_052680965.1	SAMN51231925	JBQYLB01	MRSN11709	United States of America	2007	Homo sapiens	Wound sample	2025-09-17	4058935	3	4000016	39
GCA_024922185.2	SAMN30655645	CP115621.1	2022CK-00480	United States of America	2022	Homo sapiens	sputum	2023-01-17	3976544	2	3957770	39
GCA_023615745.2	SAMN28788566	CP115623.1	2022CK-00340	United States of America	2022	Homo sapiens	Wound/Abscess	2023-01-17	4048078	3	3957706	39
GCA_041292005.2	SAMN43185119	CP169592.1	2024CK-01227	United States of America	2024	Homo sapiens	skin	2024-09-19	3959990	2	3941216	39
GCA_042443055.2	SAMN43963452	CP174436.1	2024CK-01445	United States of America	2024	Homo sapiens	Wound/Abscess	2025-01-08	3975437	2	3956663	39
GCA_042709415.2	SAMN44063873	CP180122.1	2024CK-01509	United States of America	2024	Homo sapiens	other	2025-02-11	3960018	2	3941244	39
GCA_042945515.2	SAMN44063872	CP180124.1	2024CK-01502	United States of America	2024	Homo sapiens	sputum	2025-02-11	3961122	2	3942348	39
GCA_053156395.2	SAMN52857376	ACBCZF02	2025CK-01145	United States of America	2025	Homo sapiens	Wound/Abscess	2025-12-17	3963120	2	3944346	39
GCA_053156415.2	SAMN52857379	ACBCZH02	2025CK-01142	United States of America	2025	Homo sapiens	sputum	2025-12-17	3961240	2	3942466	39
GCA_053635355.1	SAMN53316532	ACBLMX01	2025CK-01322	United States of America	2025	Homo sapiens	Wound/Abscess	2025-11-24	4231201	66	133012	39
GCA_008581715.1	SAMD00182667	BKDF01	TUM16644	-	2016	Homo sapiens	-	2019-09-12	4047672	215	74130	39
GCA_033137465.1	SAMN37355292	DAQROP01	1609H33	China	2016	Homo sapiens	sputum	2023-10-30	4242999	89	109319	39
GCA_041533755.1	SAMN20080633	JAHTOH01	A9167	China	2021	Homo sapiens	-	2024-08-28	3884053	34	317337	38.5
GCA_045791095.1	SAMN39931222	JBAIUA01	54677	France	2018	-	food	2024-12-06	3982773	63	212169	38.5
GCA_045791405.1	SAMN39931206	JBAIUQ01	53395	Switzerland	2019	-	food	2024-12-06	3717795	259	39481	39
GCA_049047085.1	SAMN41861809	JBEOES01	s061347	China	2020	Homo sapiens	hospital	2025-03-26	3664233	136	94053	39
GCA_046248045.1	SAMN45856385	JBJYGE01	SZL15	China	2024	Homo sapiens	throat swab	2024-12-22	3791962	135	101898	39
GCA_003231185.1	SAMN08123213	QKVI01	B7	-	-	-	-	2018-06-15	4207055	582	200994	39
GCA_033612615.1	SAMN38047912	CP138324.1	JBAB	South Korea	2022	Plant	-	2023-11-14	3689484	2	3682338	39
GCA_016508455.1	SAMN10435517	JADVME01	ACIN00181	United States of America	2017	Homo sapiens	wound	2021-01-05	3721957	35	388724	39
GCA_028443085.1	SAMN29993129	JAOWXJ01	17-VT7006T-1	Poland	2017	Ciconia ciconia	-	2023-02-02	3817400	32	390558	39
GCA_029847755.1	SAMN34163906	JARVZG01	PUMA0038	-	2022	-	-	2023-04-19	3708996	45	350674	39
GCA_029847765.1	SAMN34163907	JARVZH01	PUMA0039	-	2022	-	-	2023-04-19	3708994	46	350674	39
GCA_051547365.1	SAMN49817767	JBPTSV01	WWCOL-140	South Korea	2023	-	wastewater	2025-07-27	4007036	128	52386	39
GCA_052396565.1	SAMN50721550	JBQTWD01	ABO22-A095	France	2022	Bos taurus	cow, nasal swab	2025-09-02	3905529	3	3870238	39
GCA_028094835.1	SAMEA112190424	DAMXVX01	94480	Israel	2019	Homo sapiens	clinical material	2023-01-27	4279665	57	371525	39
GCA_017939285.1	SAMN18628960	JAGKRL01	MarinaZ4	Singapore	2018	-	environment	2021-04-13	3906238	61	196940	39
GCA_022937725.1	SAMN26197001	JAKUNC01	A157	China	2018	Homo sapiens	throat swab	2022-04-12	3816035	22	484072	39
GCA_025456905.1	SAMN28578924	JAMKXD01	195WW	Romania	2019	-	wastewater	2022-09-28	3802675	36	445629	39
GCA_028438425.1	SAMN29993294	JAOWUU01	K19K6	Germany	2017	Homo sapiens	-	2023-02-02	3737901	56	133606	39
GCA_028447595.1	SAMN30078472	JAOYRO01	U19-ZWS7.4-3	Germany	2019	N/A	soil	2023-02-02	3751890	97	115057	39
GCA_029847215.1	SAMN34162416	JARVYE01	PUMA0010	-	2022	-	-	2023-04-19	3818306	47	380988	39
GCA_029847955.1	SAMN34163896	JARVYW01	PUMA0028	-	2022	-	-	2023-04-19	3865136	26	367381	39
GCA_029847935.1	SAMN34163898	JARVYY01	PUMA0030	-	2022	-	-	2023-04-19	3844174	42	369566	39
GCA_030554395.1	SAMN36699975	JAUPJD01	PUMA0092	-	2023	-	-	2023-07-31	3849790	45	332427	39
GCA_033102755.1	SAMN37937810	JAWLZM01	PUMA0133	-	2023	-	-	2023-10-29	4001222	30	327688	39
GCA_033102835.1	SAMN37937802	JAWLZU01	PUMA0125	-	2023	-	-	2023-10-29	4015753	38	327693	38.5
GCA_040602105.1	SAMN38108343	JAWUUR01	DETAB-E2206	China	2021	-	computers	2024-07-10	3782691	45	370919	39
GCA_037008105.1	SAMN39661094	JBANAA01	PUMA0241	-	2023	-	-	2024-03-05	3829141	42	347700	39
GCA_043836305.1	SAMN40232760	JBAWMG01	18-66	China	2018	Homo sapiens	-	2024-10-25	3867103	46	245619	39
GCA_045985285.1	SAMN44655156	JBJOWT01	B1-3	Nigeria	2024	-	soil	2024-12-10	3765589	75	146089	39
GCA_050311955.1	SAMN48337174	JBNPBO01	19063	Malaysia	2017	Homo sapiens	Upper respiratory tract	2025-05-10	3826651	35	369580	39
GCA_052430875.1	SAMN50721424	CP199051.1	ABO20-E040	France	2020	-	soil	2025-09-03	3966687	1	3966687	39
GCA_052430885.1	SAMN50721423	CP199052.1	ABO20-E039	France	2020	-	soil	2025-09-03	3966703	1	3966703	39
GCA_052399605.1	SAMN50721426	JBQTZA01	ABO20-E042	France	2020	-	soil	2025-09-02	4078919	2	3966668	39
GCA_052399625.1	SAMN50721425	JBQTZB01	ABO20-E041	France	2020	-	soil	2025-09-02	4078132	2	3965883	39
GCA_052399645.1	SAMN50721422	JBQTZC01	ABO20-E038	France	2020	-	soil	2025-09-02	4078921	2	3966669	39
GCA_964290745.1	SAMEA116142516	CAXYPT01	23S01389-2	Netherlands	2023	-	equine	2025-02-28	3843430	3	3818365	39
GCA_016513495.1	SAMEA25877668	DADBIJ01	13ARS_GMH0070	-	-	-	-	2021-01-05	4071520	23	456981	39
GCA_022933565.1	SAMN27279145	DAGXOV01	IHIT35897	United States of America	2014	Lizard	skin	2022-04-12	4012573	99	81516	39
GCA_024369395.1	SAMEA11198336	DAIHOL01	98Q0E8	Viet Nam	2020	Homo sapiens	blood	2022-07-22	4164757	184	47873	39
GCA_014705645.1	SAMN16191153	JACXKJ01	INTEC_BI5	Dominican Republic	2018	-	Isabela River	2020-09-22	4461496	45	383375	39
GCA_014712715.1	SAMN16191207	JACXLE01	INTEC_BI9	Dominican Republic	2018	-	Isabela River	2020-09-23	3993158	48	328795	39
GCA_014858025.1	SAMN16287481	JACZEE01	INTEC_AI10	Dominican Republic	2018	-	Isabela River	2020-10-06	4491903	53	372323	39
GCA_014858045.1	SAMN16287484	JACZEF01	INTEC_AI12	Dominican Republic	2018	-	Isabela River	2020-10-06	3995472	53	382684	39
GCA_014858105.1	SAMN16287534	JACZEI01	INTEC_BI15	Dominican Republic	2018	-	Isabela River	2020-10-06	4465154	45	445244	39
GCA_028439185.1	SAMN29993257	JANIZD01	19-Pos85-3	Poland	2019	Ciconia ciconia	-	2023-02-02	3885092	117	132894	39
GCA_028441085.1	SAMN29993231	JANIZR01	19-Klo102A	Poland	2019	Ciconia ciconia	-	2023-02-02	3832729	156	82926	39
GCA_028443765.1	SAMN29993099	JANJCC01	17-33P28T-2	Poland	2017	Ciconia ciconia	-	2023-02-02	4018333	116	116437	39
GCA_028447785.1	SAMN30078462	JAOVTA01	U19-Zw-S30-1	Germany	2019	N/A	soil	2023-02-02	3872242	77	220067	39
GCA_028440805.1	SAMN29993242	JAOWVI01	19-Pos157	Poland	2019	Ciconia ciconia	-	2023-02-02	4096935	44	189433	39
GCA_028442445.1	SAMN29993161	JAOWWQ01	17-ZW-S26-3-1	Germany	2017	-	soil	2023-02-02	3786145	76	113629	39
GCA_029847095.1	SAMN34162423	JARVYL01	PUMA0017	-	2022	-	-	2023-04-19	3790843	42	349147	39
GCA_033102235.1	SAMN37937854	JAWLXU01	PUMA0177	-	2023	-	-	2023-10-29	3903066	61	349119	39
GCA_033102135.1	SAMN37937849	JAWLXZ01	PUMA0172	-	2023	-	-	2023-10-29	3903290	64	349119	39
GCA_048147405.1	SAMN39412765	JAYWXV01	78	China	2019	missing	-	2025-02-26	3829538	22	349295	39
GCA_048147745.1	SAMN39412746	JAYWYO01	24	China	2019	missing	-	2025-02-26	3723011	26	359673	39
GCA_045984865.1	SAMN44655166	JBJOWK01	C3-1	Nigeria	2024	-	soil	2024-12-10	3826464	182	51304	39
GCA_052395965.1	SAMN50721589	JBQTVK01	ABO22-A140	France	2022	Bos taurus	cow, nasal swab	2025-09-02	4048761	2	3934802	39
GCA_032001925.1	SAMN29160885	DAMAJP01	CTOTU48210	United States of America	2013	-	urban	2023-09-26	3796795	149	42070	39
GCA_049017055.1	SAMN41860823	JBEMUC01	s063498	China	2020	Homo sapiens	hospital	2025-03-26	3764250	199	57383	39
GCA_002928045.1	SAMN07303766	NQXP01	MCR54	Honduras	2015	Homo sapiens	Endobronchial tube	2018-02-14	3610495	134	73217	39
GCA_002928075.1	SAMN07303761	NQXU01	HEU2	Honduras	2015	Homo sapiens	urine	2018-02-14	4096386	111	169415	39
GCA_033132215.1	SAMN37355283	DAQRHC01	1608B63	China	2016	Homo sapiens	blood	2023-10-30	4155011	112	80166	39
GCA_030484885.1	SAMN36317587	JAUJGR01	AB189	Spain	2020	Homo sapiens	Rectal	2023-07-15	3728545	196	52418	39
GCA_049008085.1	SAMN41861053	JBENCY01	s105793	China	2016	Homo sapiens	hospital	2025-03-26	3686368	242	67816	39
GCA_028445905.1	SAMN29992987	JANJDY01	15-7P653-1	Poland	2015	Ciconia ciconia	-	2023-02-02	3646957	53	160025	39
GCA_028447305.1	SAMN30078483	JAOYRK01	U21-HoPe-S7-1	Germany	2021	N/A	soil	2023-02-02	3829848	160	78703	39
GCA_004194555.1	SAMN08513260	CP028138.1	NCIMB 8209	United States of America	1943	Parthenium argentatum Gray (guayule shrubs)	aerobic microbial decomposition of whole and defoliated guayule (retting)	2019-02-14	3885290	2	3751581	39
GCA_003948985.1	SAMN10261557	RFDH01	TG28339	United States of America	2012	Homo sapiens	trach asp	2018-12-14	3707621	79	79771	39
GCA_016525185.2	SAMN04549553	AAYNDR02	MRSN7564	United States of America	2005	Homo sapiens	wound	2021-07-19	4141367	45	150999	39
GCA_016525235.2	SAMN04549549	AAYNDV02	MRSN7479	United States of America	2005	Homo sapiens	respiratory	2021-07-19	4244790	64	231569	39
GCA_016532685.2	SAMN04515391	AAYNKI02	MRSN11736	United States of America	2007	Homo sapiens	wound	2021-07-19	4125338	43	151540	39
GCA_016534845.2	SAMN04516582	AAYNMH02	MRSN7346	United States of America	2004	Homo sapiens	blood	2021-07-19	4056403	35	191671	39
GCA_016538615.2	SAMN04479996	AAYNSO02	MRSN7347	United States of America	2004	-	blood	2021-07-19	4577373	30	401610	39
GCA_016538605.2	SAMN04479995	AAYNSQ02	MRSN7345	United States of America	2004	-	wound	2021-07-19	4598484	31	401610	39
GCA_022442665.1	SAMN26365833	ABFGTO01	2021HL-00878	United States of America	2021	Homo sapiens	tissue	2022-03-02	4288837	34	285722	39
GCA_050863795.1	SAMN48968865	ABZGQV01	2025SY-00170	United States of America	2025	Homo sapiens	sputum	2025-06-09	3986207	61	175346	39
GCA_051382975.1	SAMN49993698	ABZSFE01	2025KU-00198	United States of America	2025	Homo sapiens	sputum	2025-07-16	4128558	56	168009	39
GCA_000301835.1	SAMN02471274	AMHA01	AB_1536-8	-	-	-	-	2012-10-02	3844187	194	44122	39
GCA_000301975.1	SAMN02471226	AMHQ01	AB_2008-23-01-01-7	-	2008	-	-	2012-10-02	4032165	116	84761	39.5
GCA_000301995.1	SAMN02471279	AMHS01	AB_2009-04-01-7	-	-	Homo sapiens	-	2012-10-02	3839270	86	103749	39
GCA_000301415.1	SAMN02471281	AMHY01	AB_909-01-7	-	-	Homo sapiens	-	2012-10-02	3790688	117	76009	39
GCA_000302155.1	SAMN02471238	AMIE01	AB_TG2018	-	-	Homo sapiens	-	2012-10-02	3975196	147	84900	39
GCA_000453485.1	SAMN02055542	ASGL01	TG27395	United States of America	2006	Homo sapiens	-	2013-08-21	4008514	162	81911	39
GCA_000453505.1	SAMN02055543	ASGM01	TG27399	United States of America	2006	Homo sapiens	-	2013-08-21	4023952	131	99296	39
GCA_024271825.1	SAMN19356555	CP076801.1	UC25604	Chile	2012	Homo sapiens	peritoneal liquid	2022-07-05	3951013	3	3851439	39
GCA_024138435.1	SAMN19356554	CP076804.1	UC24371	Chile	2011	Homo sapiens	endotracheal aspirate	2022-07-05	4103459	3	3987199	39
GCA_026062515.1	SAMN31494247	CP110462.1	RBH2	Australia	1999	Homo sapiens	-	2022-11-08	4422798	7	3983259	39
GCA_016485465.1	SAMN14669863	DADAKK01	AB1347	Russia	2014	Homo sapiens	-	2021-01-05	4015829	62	277846	39
GCA_024025615.1	SAMN26199164	DAHQZE01	ARLG-1329	United States of America	2003	Homo sapiens	human infection	2022-06-29	4428192	34	329095	39
GCA_043037565.1	SAMN36908839	DAXZLN01	UAB_Ab049	United States of America	2022	Homo sapiens	urine	2024-10-12	3771309	35	336300	39
GCA_015537765.1	SAMN14911860	JABLVR01	156_16	Brazil	2016	Homo sapiens	tracheal secretion	2020-11-17	3924012	85	140065	39
GCA_024151505.1	SAMN19356553	JAHICA01	UC21742	Chile	2010	Homo sapiens	drain fluid	2022-07-05	4025168	81	158512	39
GCA_024151485.1	SAMN19356552	JAHICB01	UC21311	Chile	2010	Homo sapiens	endotracheal aspirate	2022-07-05	3877546	73	212692	39
GCA_024151535.1	SAMN19356551	JAHICC01	UC20976	Chile	2010	Homo sapiens	urine	2022-07-05	3856616	76	164895	39
GCA_024151525.1	SAMN19356550	JAHICD01	UC20520	Chile	2010	Homo sapiens	BAL	2022-07-05	3989579	67	233024	39
GCA_023498975.1	SAMN27298904	JALJDF01	PF07	United Kingdom	2006	Sus scrofa domesticus	fecal sample	2022-05-18	3863492	35	380698	39
GCA_023498995.1	SAMN27298905	JALJDG01	PF16	United Kingdom	2006	Sus scrofa domesticus	fecal sample	2022-05-18	3823195	22	349123	39
GCA_023498875.1	SAMN27298906	JALJDH01	PF18	United Kingdom	2006	Sus scrofa domesticus	fecal sample	2022-05-18	3852988	19	462408	39
GCA_023498915.1	SAMN27298907	JALJDI01	PF19	United Kingdom	2006	Sus scrofa domesticus	fecal sample	2022-05-18	3822817	21	860755	39
GCA_023498905.1	SAMN27298908	JALJDJ01	PF20	United Kingdom	2006	Sus scrofa domesticus	fecal sample	2022-05-18	3821705	21	529886	39
GCA_023498955.1	SAMN27298909	JALJDK01	PF34	United Kingdom	2006	Sus scrofa domesticus	fecal sample	2022-05-18	3822550	23	349123	39
GCA_023498895.1	SAMN27298910	JALJDL01	PF36	United Kingdom	2006	Sus scrofa domesticus	fecal sample	2022-05-18	3822024	19	462463	39
GCA_028437865.1	SAMN29993321	JANIXL01	U18-HoPe-S14-1	Germany	2018	-	soil	2023-02-02	3757533	131	78275	39
GCA_028437905.1	SAMN29993319	JANIXM01	U18-HoPe-S11-1	Germany	2018	-	soil	2023-02-02	3758064	137	60728	39
GCA_028437945.1	SAMN29993318	JANIXN01	U18-HoPe-P16-1	Germany	2018	-	soil	2023-02-02	3750941	156	65504	39
GCA_028440905.1	SAMN29993241	JANIZM01	19-Pos148-1	Poland	2019	Ciconia ciconia	-	2023-02-02	3979850	109	92074	39
GCA_028444245.1	SAMN29993069	JANJCQ01	16-Klo_61-1	Poland	2016	Ciconia ciconia	-	2023-02-02	3927008	77	172344	39
GCA_028447525.1	SAMN30078476	JAOVSP01	U20-Benz-S21-1	Germany	2020	N/A	soil	2023-02-02	3859550	102	144679	39
GCA_028437955.1	SAMN29993320	JAOWUI01	U18-HoPe-S13-1	Germany	2018	-	soil	2023-02-02	3748226	114	65814	39
GCA_028445225.1	SAMN29993022	JAOWZY01	15-Klop48-1	Poland	2015	Ciconia ciconia	-	2023-02-02	3763599	47	167257	39
GCA_028445945.1	SAMN29992990	JAOXAP01	15-7P830	Poland	2015	Ciconia ciconia	-	2023-02-02	3736692	22	401900	39
GCA_033102515.1	SAMN37937848	JAWLYA01	PUMA0171	-	2023	-	-	2023-10-29	3870646	20	892566	39
GCA_040445765.1	SAMN36982094	JAXORB01	UAB_Ab_049	United States of America	2022	Homo sapiens	urine CC	2024-07-01	3708852	30	455079	39
GCA_045065095.1	SAMN41177295	JBDGFX01	CCRI-14166	France	-	missing	-	2024-11-19	3885945	43	178558	39
GCA_045065175.1	SAMN41177294	JBDGFY01	CCRI-14165	France	-	missing	-	2024-11-19	3779865	51	141949	39
GCA_045065225.1	SAMN41177293	JBDGFZ01	CCRI-14164	France	-	missing	-	2024-11-19	3825285	48	143785	39
GCA_045065155.1	SAMN41177292	JBDGGA01	CCRI-14163	France	-	missing	-	2024-11-19	3763146	44	150529	39
GCA_045065275.1	SAMN41177291	JBDGGB01	CCRI-14162	France	-	missing	-	2024-11-19	3741904	47	141420	39.5
GCA_045065295.1	SAMN41177290	JBDGGC01	CCRI-14161	France	-	missing	-	2024-11-19	3948049	50	123164	39
GCA_045065355.1	SAMN41177289	JBDGGD01	CCRI-14160	France	-	missing	-	2024-11-19	3627069	41	141934	39
GCA_045065915.1	SAMN41177274	JBDGGS01	CCRI-14004	United Kingdom	-	missing	-	2024-11-19	4024502	18	414515	38.5
GCA_045985545.1	SAMN44655150	JBJOWZ01	A24-1	Nigeria	2024	-	soil	2024-12-10	3857332	172	58845	39
GCA_050897275.1	SAMN48846629	JBPBDA01	156UDEC	Chile	2024	Homo sapiens	Rectal swab	2025-06-11	3995530	93	139596	39
GCA_050897195.1	SAMN48846628	JBPBDB01	155UDEC	Chile	2024	Homo sapiens	Soft tissue	2025-06-11	3995761	84	140064	39
GCA_050897215.1	SAMN48846622	JBPBDH01	A917	Chile	2020	Homo sapiens	Endotracheal aspirate	2025-06-11	3986492	104	133008	39
GCA_050896615.1	SAMN48846621	JBPBDI01	A914	Chile	2020	Homo sapiens	Endotracheal aspirate	2025-06-11	3995945	91	178920	39
GCA_050896855.1	SAMN48846613	JBPBDQ01	A904	Chile	2021	Homo sapiens	Soft tissue	2025-06-11	3953012	264	38119	39
GCA_050896815.1	SAMN48846612	JBPBDR01	A903	Chile	2021	Homo sapiens	Soft tissue	2025-06-11	3984996	143	78494	39
GCA_050897675.1	SAMN48846595	JBPBEI01	A356	Chile	2009	Homo sapiens	urine	2025-06-11	3997915	116	115497	39
GCA_000759395.1	SAMN03066975	JRHB01	MAR002	-	-	Not applicable	-	2014-09-29	3717930	2	2960191	39
GCA_000966305.1	SAMN03447203	LANH01	Ab5	Chile	2007	Homo sapiens	Wound secretion	2015-03-30	3937075	107	173003	39
GCA_031500875.1	SAMN03470735	LHWA01	ACIN00017	United States of America	2007	Homo sapiens	-	2023-09-14	4321319	123	122468	39.5
GCA_031500885.1	SAMN03470736	LHWB01	ACIN00016	United States of America	2007	Homo sapiens	-	2023-09-14	4315347	121	121991	39.5
GCA_001612025.1	SAMN03078659	LRDS01	AB967	United States of America	2003	Homo sapiens	blood	2016-04-06	3795032	30	401652	39
GCA_001675265.1	SAMN05271226	MAFT01	28	Russia	2002	Homo sapiens	burn patient	2016-06-22	3965910	65	94365	39
GCA_002183675.1	SAMN06461818	NCYO01	ABUH397	United States of America	2009	Homo sapiens	blood	2017-06-08	3725952	36	211138	39
GCA_002136895.1	SAMN06837792	NGCJ01	ARLG-1329	-	-	Unknown	-	2017-05-15	3789005	37	348227	39
GCA_002137775.1	SAMN06837740	NGEE01	ARLG-1831	-	-	Unknown	-	2017-05-15	3726065	65	116218	39
GCA_002143725.1	SAMN06892221	NGHE01	ARLG1830	-	-	Unknown	-	2017-05-16	3726351	43	211138	39
GCA_003948545.1	SAMN10261583	RFCH01	TG15479	-	2010	Homo sapiens	blood	2018-12-14	3722411	312	21522	39
GCA_006492125.1	SAMN12087693	VHDU01	MRSN843	United States of America	2010	Homo sapiens	wound	2019-06-26	4048513	136	89049	39
GCA_006492705.1	SAMN12087651	VHET01	MRSN3874	Germany	2010	Homo sapiens	wound	2019-06-26	3894870	150	69303	39
GCA_006493045.1	SAMN12087662	VHFW01	MRSN30945	Germany	2003	Homo sapiens	groin	2019-06-26	3921060	96	146479	39
GCA_045500945.1	SAMN13174880	WJOE01	9953	India	2016	-	nosocomial	2024-11-29	3774212	49	365256	39
GCA_009828675.1	SAMN13622371	WUBY01	A-71.190	Brazil	2016	Homo sapiens	rectal swab	2020-01-03	4000651	73	88784	39.5
GCA_051685325.1	SAMN50175202	ACAAVS01	2025KU-00201	United States of America	2025	Homo sapiens	Axilla Groin	2025-07-31	4151447	58	202431	39
GCA_977065655.1	SAMEA120554466	CDRUOK01	ACBA.0922.00116	-	-	-	missing	2025-12-06	3914089	72	347914	39
GCA_052397085.1	SAMN50721536	JBQTWQ01	ABO22-A081	France	2022	Bos taurus	cow, nasal swab	2025-09-02	3814653	2	3802785	39
GCA_051317565.1	SAMEA118615877	DBJHXJ01	G20253062	India	2021	Homo sapiens	ETA	2025-07-14	4098361	34	663419	39
GCA_015694605.1	SAMN16806008	JADQAA01	SQ017	China	2010	Homo sapiens	sputum	2020-11-29	3949986	179	74802	39
GCA_028441045.1	SAMN29993233	JANIZQ01	19-Pos108-2	Poland	2019	Ciconia ciconia	-	2023-02-02	3882867	135	86556	38.5
GCA_008989665.1	SAMD00174965	BKLS01	TUM15227	Japan	2013	-	human sputum	2019-09-21	4035229	250	74515	39
GCA_053609785.1	SAMN49961595	JBSGKL01	MIQ.PAB8	Mexico	2022	Homo sapiens	-	2025-11-23	3729772	2	3718573	39
GCA_904890255.1	SAMEA7451237	CAJHHV01	Aci00884	Germany	2012	Homo sapiens	clinical material	2021-01-28	4027053	85	183933	39
GCA_008990945.1	SAMD00174982	BKMJ01	TUM15244	Japan	2013	Homo sapiens	human sputum	2019-09-20	3786276	54	181854	39
GCA_005280395.1	SAMN11557490	CP040053.1	VB35179	India	2018	Homo sapiens	blood	2019-05-11	4371075	3	4118442	39
GCA_043038045.1	SAMN36908864	DAXZMK01	UAB_Ab158	United States of America	2022	Homo sapiens	wound	2024-10-12	3888449	27	474113	39
GCA_051213105.1	SAMEA118615935	DBJGJC01	G20253559	India	2022	Homo sapiens	ETA	2025-07-04	4432527	136	135589	39
GCA_010500545.1	SAMN14001776	JAAGTO01	SP4433	India	2019	Homo sapiens	Endotracheal Aspirate	2020-02-12	4220868	136	136905	39
GCA_010500665.1	SAMN14001779	JAAGTR01	SP5538	India	2019	Homo sapiens	Endotracheal Aspirate	2020-02-12	4223655	160	113033	39
GCA_018863335.1	SAMN19490625	JAHKSA01	Ab187	United States of America	2018	Homo sapiens	urine	2021-06-13	3941021	48	180044	39
GCA_044427065.1	SAMN20080513	JAHTRP01	A8006	China	2021	Homo sapiens	-	2024-11-04	3900790	29	347976	39
GCA_028438605.1	SAMN29993283	JANIYJ01	IMT32503-Wdh_S3	Germany	2013	Canis lupus familiaris	-	2023-02-02	3864461	90	371189	39
GCA_028441775.1	SAMN29993195	JANJAI01	18-Pos1046	Poland	2018	Ciconia ciconia	-	2023-02-02	3954120	151	228888	39
GCA_028438065.1	SAMN29993313	JAOWUK01	U17-HoPeP5-1	Germany	2017	-	plant root	2023-02-02	3814106	67	118089	39
GCA_028440945.1	SAMN29993234	JAOWVM01	19-Pos11	Poland	2019	Ciconia ciconia	-	2023-02-02	3823684	50	134105	39
GCA_028442415.1	SAMN29993163	JAOWWO01	17-ZWS30-1	Germany	2017	-	soil	2023-02-02	3883005	66	239961	39
GCA_045798645.1	SAMN37316474	JAVLWB01	VCHLPT_P54	India	2022	-	pig meat	2024-12-06	3793543	45	348210	39
GCA_033100675.1	SAMN37937882	JAWLWS01	PUMA0205	-	2023	-	-	2023-10-29	3758774	55	352145	39
GCA_033102915.1	SAMN37937838	JAWLYK01	PUMA0161	-	2023	-	-	2023-10-29	3853400	40	369876	39
GCA_033102375.1	SAMN37937825	JAWLYX01	PUMA0148	-	2023	-	-	2023-10-29	3834732	40	474065	39
GCA_033102695.1	SAMN37937809	JAWLZN01	PUMA0132	-	2023	-	-	2023-10-29	3892783	43	369701	39
GCA_040445165.1	SAMN36982123	JAXOSE01	UAB_Ab_158	United States of America	2022	Homo sapiens	C wound, other	2024-07-01	3834173	46	474090	39
GCA_048989975.1	SAMN41860600	JBEMLO01	s133629	China	2020	Homo sapiens	hospital	2025-03-26	3819455	102	308291	39
GCA_040698575.1	SAMN42361429	JBFBUY01	PM125D	India	2023	pig	Retail pork	2024-07-13	3807422	48	348016	39
GCA_046502165.1	SAMN45174487	JBKFIM01	AR9331	China	2016	Homo sapiens	urine	2025-01-04	3746771	88	183276	39
GCA_049234545.1	SAMN47540754	JBMJQA01	R-Naj-44	Saudi Arabia	2023	-	-	2025-04-01	3773650	26	476498	39
GCA_049229545.1	SAMN47540965	JBMJYD01	RR-R376	Saudi Arabia	2023	-	-	2025-04-01	3887828	73	183687	39
GCA_052436755.1	SAMN50721643	CP199132.1	ABO22-E133	France	2022	-	soil	2025-09-03	3911885	1	3911885	39
GCA_051922565.1	SAMN50466029	JBQBOO01	NAJ0044	Saudi Arabia	-	Homo sapiens	missing	2025-08-11	3773650	26	476498	39
GCA_051934245.1	SAMN50467974	JBQFAY01	RIY0376	Saudi Arabia	-	Homo sapiens	missing	2025-08-12	3887828	73	183687	39
GCA_042963525.1	SAMD00555677	DAXUWR01	27-AB-58189	Viet Nam	-	Homo sapiens	-	2024-10-11	3876971	442	23268	39
GCA_042964345.1	SAMD00555776	DAXUYG01	92-65521-AB	Viet Nam	-	Homo sapiens	-	2024-10-11	3858275	210	41828	39
GCA_042964625.1	SAMD00556433	DAXUYT01	VNBM-AB258	Viet Nam	-	Homo sapiens	-	2024-10-11	3963275	192	41233	39
GCA_029678225.1	SAMN33797230	DAOHPM01	Colony-687	Cambodia	2022	Homo sapiens	blood	2023-04-11	3936593	91	126191	39
GCA_029678095.1	SAMN33797235	DAOHPN01	Colony-694	Cambodia	2022	Homo sapiens	blood	2023-04-11	4013718	83	154608	39
GCA_051146325.1	SAMN48847022	DBJFUM01	AB0741	Singapore	2014	Homo sapiens	blood	2025-06-30	4479864	51	219097	39
GCA_017582535.1	SAMN17860436	JAGFDY01	15998	Nigeria	2018	Homo sapiens	urine	2021-03-24	4025264	209	56483	39
GCA_017581825.1	SAMN17860442	JAGFEE01	16008	Nigeria	2018	Homo sapiens	wound	2021-03-24	4011699	167	55104	39
GCA_017582345.1	SAMN17860448	JAGFEK01	16019	Nigeria	2018	Homo sapiens	urine	2021-03-24	4016428	88	108811	39
GCA_028445525.1	SAMN29993007	JANJDM01	15-EntAmr1	Germany	2015	Anas platyrhynchos	-	2023-02-02	4288496	101	139671	38.5
GCA_052394655.1	SAMN50721632	JBQTUB01	ABO22-A195	France	2022	Bos taurus	cow, nasal swab	2025-09-02	4189745	3	4167755	38.5
GCA_052394955.1	SAMN50721625	JBQTUG01	ABO22-A187	France	2022	Bos taurus	cow, nasal swab	2025-09-02	4189666	3	4167676	38.5
GCA_052394765.1	SAMN50721622	JBQTUJ01	ABO22-A184	France	2022	Bos taurus	cow, nasal swab	2025-09-02	4207705	4	4174501	38.5
GCA_052395165.1	SAMN50721617	JBQTUO01	ABO22-A179	France	2022	Bos taurus	cow, nasal swab	2025-09-02	4196542	3	4174552	38.5
GCA_052395205.1	SAMN50721615	JBQTUQ01	ABO22-A176	France	2022	Bos taurus	cow, nasal swab	2025-09-02	4180245	3	4158254	38.5
GCA_052395285.1	SAMN50721612	JBQTUS01	ABO22-A173	France	2022	Bos taurus	cow, nasal swab	2025-09-02	4196530	3	4174539	38.5
GCA_053848105.1	SAMN53417837	JBSPCR01	NigerLNRRAM0032	Niger	2025	-	Hospital Wastewater	2025-12-06	3962395	97	157116	39
GCA_022938985.1	SAMN27279129	DAGXRS01	IHIT35880	United States of America	2013	Lizard	feces	2022-04-12	4024674	163	51281	39
GCA_025895825.1	SAMEA10922352	DAJRET01	OC060	Germany	-	-	-	2022-10-28	3854374	126	56611	39
GCA_034507375.1	SAMN38860883	DASOCV01	BfR_ACI-MSH_055	Germany	2019	-	Pig production settings	2023-12-21	4494617	36	415589	39
GCA_034507595.1	SAMN38860227	DASODI01	BfR_ACI-MSH_043	Germany	2019	-	Poultry production settings	2023-12-21	4378393	43	361746	39
GCA_044265375.1	SAMN43093150	DBAOAS01	ABA103	Singapore	2023	Homo sapiens	blood	2024-11-02	4307267	49	311376	39
GCA_024296045.1	SAMN29490355	JANCQQ01	A22	China	2015	Homo sapiens	sputum	2022-07-16	3788429	130	75397	39
GCA_030139575.1	SAMN33621520	JASIWZ01	1606.19	China	2021	Homo sapiens	-	2023-05-30	3772556	79	105101	39
GCA_030485585.1	SAMN36317514	JAUJJM01	AB38	Spain	2020	Homo sapiens	tracheal aspirate	2023-07-15	3709712	31	368805	39
GCA_044619115.1	SAMN36593774	JAUQLF01	WAb378	China	2019	Homo sapiens	sputum	2024-11-06	3831698	43	244880	39
GCA_048149245.1	SAMN39412704	JAYXAD01	151	China	2019	missing	-	2025-02-26	3818565	25	880736	39
GCA_048548795.1	SAMN44249729	JBILZP01	ULE_I124	Spain	2022	-	Turkey meat	2025-03-11	3999863	138	310710	39
GCA_046247985.1	SAMN45856389	JBJYGI01	SZL20	China	2023	Homo sapiens	sputum	2024-12-22	4092917	131	183610	38.5
GCA_900406655.1	SAMEA4646214	OVCD01	KCRI-33	Tanzania	2013	Homo sapiens	sputum sample	2018-05-09	3842758	201	75931	39
GCA_007833155.1	SAMN12368605	VNWQ01	A22	China	2015	Homo sapiens	sputum	2019-08-04	3796133	154	75429	39
GCA_001636235.1	SAMN04485290	CP015364.1	3207	Mexico	2008	Homo sapiens	Bronchial fluid	2016-05-03	4092036	3	3998012	39
GCA_048876405.1	SAMN47268810	DBGTBY01	19-55UR	-	2020	-	patient	2025-03-24	4087096	285	31010	39
GCA_026555015.1	SAMN31900668	DAKLZP01	ARLG-8755	Colombia	2019	Homo sapiens	respiratory	2022-12-01	4231293	163	56592	39
GCA_900495765.1	SAMEA104305284	UFLG01	4300STDY7045789	Thailand	2016	Homo sapiens	-	2018-07-16	3857000	65	131192	39
GCA_900496055.1	SAMEA104305317	UFMV01	4300STDY7045822	Thailand	2016	Homo sapiens	-	2018-07-17	3952168	252	132426	39
GCA_048876165.1	SAMN47268794	DBGTBK01	18-33DO	-	2020	-	patient	2025-03-24	4114070	353	24152	39
GCA_042968155.1	SAMD00555817	DAXVEV01	110-AB-58994	Viet Nam	-	Homo sapiens	-	2024-10-11	3822135	387	21341	39.5
GCA_045170185.1	SAMN41558553	DBCCXJ01	CFIARB20230182	Canada	2023	-	Peach [FOODON:----2485]; Ready-to-eat (RTE) [FOODON:-3316636]; Food (sliced) [FOODON:----2455]; Food (frozen) [FOODON:-33-2148]; Retail environment [ENVO:-1--1448]	2024-11-21	3958611	146	54445	39
GCA_050929015.1	SAMD00330450	DBJDPV01	110_58994_AB_2014	Viet Nam	2014	Homo sapiens	-	2025-06-16	3822135	387	21341	39.5
GCA_014560325.1	SAMN14943641	JABJRZ01	162912	China	2016	Homo sapiens	blood	2020-09-15	3829399	132	66751	39
GCA_020255585.1	SAMN21876314	JAIWVC01	14A626	France	2014	Homo sapiens	blood	2021-10-04	4142151	193	44821	39
GCA_024357895.1	SAMN29249368	JANEYC01	C-39	Malaysia	2019	Homo sapiens	feces	2022-07-20	3774622	410	22604	39
GCA_016506845.1	SAMN10435513	JADVMG01	ACIN00176	United States of America	2017	Homo sapiens	sputum	2021-01-05	3793231	23	392939	39
GCA_045791165.1	SAMN39931220	JBAIUC01	53399	Switzerland	2019	-	food	2024-12-06	3840159	156	49986	39
GCA_045167545.1	SAMD00778506	DBCCSS01	JUNP635	Nepal	2020	Homo sapiens	-	2024-11-21	4260823	439	25341	39
GCA_015538155.1	SAMN14911843	JACDZB01	916_16	Brazil	2016	Homo sapiens	Bone fragment	2020-11-17	3968078	160	80219	39
GCA_044264095.1	SAMN43093086	DBANYG01	ABA036	Singapore	2023	Homo sapiens	Tissue	2024-11-02	4134009	138	96973	39
GCA_033857735.2	SAMN38334906	ABPCDX02	2023DG-00057	United States of America	2022	Homo sapiens	other	2024-07-22	4147492	114	79433	39
GCA_033858475.2	SAMN38334930	ABPCEY02	2023DG-00081	United States of America	2023	Homo sapiens	wound	2024-07-22	4019159	122	77235	39
GCA_042596515.1	SAMN44026578	ABVSRZ01	2024DG-00064	United States of America	2024	Homo sapiens	OT	2024-10-03	4167600	122	93542	39
GCA_050631375.1	SAMN48810627	ABZDSL01	2025EV-00123	United States of America	2025	Homo sapiens	Hip	2025-05-30	4114597	115	79431	39
GCA_050711885.1	SAMN48869555	ABZEOT01	2024EV-00270	United States of America	2024	Homo sapiens	Coccyx	2025-06-03	4083392	115	85033	39
GCA_050735815.1	SAMN48877843	ABZEUR01	2024EV-00287	United States of America	2024	Homo sapiens	Lower back	2025-06-04	4086389	123	80679	39
GCA_050736775.1	SAMN48876779	ABZEVQ01	2024EV-00277	United States of America	2024	Homo sapiens	Thigh	2025-06-04	4026351	94	93957	39
GCA_051556265.2	SAMN50212561	ABZVFT02	2025EL-00185	United States of America	2025	Homo sapiens	tracheal aspirate	2025-08-28	4032433	106	120225	39
GCA_051557765.2	SAMN50212562	ABZVIG02	2025EL-00186	United States of America	2025	Homo sapiens	sputum	2025-08-28	4022410	104	120368	39
GCA_051576945.1	SAMN50138302	ABZWJC01	2025HL-00546	United States of America	2025	Homo sapiens	sputum	2025-07-29	3974520	85	109955	39
GCA_051615515.1	SAMN50264274	ABZXYF01	2025CK-00785	United States of America	2025	Homo sapiens	blood	2025-07-30	4076707	84	143722	39
GCA_051615535.1	SAMN50264275	ABZXYG01	2025CK-00784	United States of America	2025	Homo sapiens	sputum	2025-07-30	3996329	137	66365	39
GCA_051615555.2	SAMN50264276	ABZXYH02	2025CK-00789	United States of America	2025	Homo sapiens	skin	2025-09-24	3945869	1	3945869	39
GCA_051642805.2	SAMN50212565	ABZZNU02	2025EL-00189	United States of America	2025	Homo sapiens	bronchoalveolar lavage	2025-08-28	4034293	109	113522	39
GCA_051642825.2	SAMN50212557	ABZZNV02	2025EL-00181	United States of America	2024	Homo sapiens	wound; right leg	2025-08-28	4031803	111	118908	39
GCA_051643825.1	SAMN50194274	ABZZPS01	2025GN-00177	United States of America	2025	Homo sapiens	trachael aspirate	2025-07-30	3969833	138	69377	39
GCA_051685605.1	SAMN50165874	ACAAWJ01	2025IQ-00236	United States of America	2025	Homo sapiens	Human:HAI	2025-07-31	4179897	93	134104	39
GCA_051804145.1	SAMN50335670	ACADVH01	2025CB-00567	United States of America	2025	Homo sapiens	urine	2025-08-04	3878965	102	86765	39
GCA_051804825.1	SAMN50338705	ACADWM01	2025DG-00073	United States of America	2025	Homo sapiens	OT	2025-08-04	4072780	144	72601	39
GCA_051804845.1	SAMN50338706	ACADWN01	2025DG-00074	United States of America	2025	Homo sapiens	OT	2025-08-04	4232511	134	77136	39
GCA_051958835.1	SAMN50524797	ACAFDE01	2025GN-00199	United States of America	2025	Homo sapiens	urine	2025-08-11	3897881	145	68499	39
GCA_051958855.1	SAMN50524798	ACAFDF01	2025GN-00190	United States of America	2025	Homo sapiens	urine	2025-08-11	3989360	120	77918	39
GCA_051958895.1	SAMN50524800	ACAFDG01	2025GN-00191	United States of America	2025	Homo sapiens	back	2025-08-11	3955944	147	60732	39
GCA_051974935.1	SAMN50499663	ACAFPG01	2025EV-00207	United States of America	2025	Homo sapiens	sputum	2025-08-11	4108758	78	98617	39
GCA_051981895.1	SAMN50480352	ACAFVM01	2025GN-00184	United States of America	2025	Homo sapiens	Coccyx	2025-08-11	3993747	150	57757	39
GCA_052024925.1	SAMN50581076	ACAGSQ01	2025BB-00256	United States of America	2025	Homo sapiens	-	2025-08-13	4344713	74	158162	39
GCA_052025195.1	SAMN50581083	ACAGTD01	2025BB-00263	United States of America	2025	Homo sapiens	-	2025-08-13	4234312	72	159068	39
GCA_052034645.1	SAMN50606562	ACAGWY01	2025EP-00315	United States of America	2025	Homo sapiens	blood	2025-08-13	4042070	109	79427	39
GCA_052050895.1	SAMN50625205	ACAHCU01	2025CB-00572	United States of America	2025	Homo sapiens	wound	2025-08-15	4256877	81	159069	39
GCA_052050915.1	SAMN50625206	ACAHCV01	2025CB-00573	United States of America	2025	Homo sapiens	urine	2025-08-15	4278280	103	93542	39
GCA_052054015.1	SAMN50621338	ACAHHT01	2025CG-00039	United States of America	2025	-	Tracheal	2025-08-15	4009091	104	103620	39
GCA_052080825.1	SAMN50643514	ACAHNX01	2025GN-00205	United States of America	2025	Homo sapiens	ischium	2025-08-18	4008659	159	61868	39
GCA_052154675.1	SAMN50685353	ACAIIZ01	2025JQ-00173	United States of America	2025	Homo sapiens	tracheal aspirate	2025-08-19	3949360	83	145034	39
GCA_052155135.1	SAMN50685342	ACAIJA01	2025JQ-00154	United States of America	2025	Homo sapiens	skin	2025-08-19	4004992	72	160359	39
GCA_052155085.1	SAMN50685341	ACAIJB01	2025JQ-00153	United States of America	2025	Homo sapiens	Aspirate-Tracheal	2025-08-19	4088276	79	142779	39
GCA_052155275.1	SAMN50685357	ACAIJF01	2025JQ-00177	United States of America	2025	Homo sapiens	wound	2025-08-19	4103386	101	146975	39
GCA_052155415.1	SAMN50685359	ACAIJG01	2025JQ-00179	United States of America	2025	Homo sapiens	wound	2025-08-19	3965372	92	160718	39
GCA_052155355.1	SAMN50685358	ACAIJI01	2025JQ-00178	United States of America	2025	Homo sapiens	Rectal	2025-08-19	4036388	80	159068	39
GCA_052163075.1	SAMN50701141	ACAIPM01	2025DG-00080	United States of America	2025	Homo sapiens	OT	2025-08-20	4173305	157	61650	39
GCA_052163115.1	SAMN50701138	ACAIPN01	2025DG-00077	United States of America	2025	Homo sapiens	OT	2025-08-20	4133117	117	78666	39
GCA_052163155.1	SAMN50701139	ACAIPP01	2025DG-00078	United States of America	2025	Homo sapiens	OT	2025-08-20	4154410	106	93836	39
GCA_052163125.1	SAMN50701148	ACAIPQ01	2025DG-00087	United States of America	2025	Homo sapiens	OT	2025-08-20	4255406	110	80207	39
GCA_052163175.1	SAMN50701142	ACAIPR01	2025DG-00081	United States of America	2025	Homo sapiens	OT	2025-08-20	4080084	132	76897	39
GCA_052163185.1	SAMN50701140	ACAIPS01	2025DG-00079	United States of America	2025	Homo sapiens	OT	2025-08-20	4149870	139	58450	39
GCA_052165875.1	SAMN50702067	ACAITI01	2025GN-00207	United States of America	2025	Homo sapiens	G tube site	2025-08-20	3946146	142	60732	39
GCA_052165895.1	SAMN50702063	ACAITJ01	2025GN-00213	United States of America	2025	Homo sapiens	urine	2025-08-20	4005950	131	77148	39
GCA_052214515.1	SAMN50751890	ACAJBB01	2025CB-00612	United States of America	2025	Homo sapiens	wound	2025-08-22	4176031	112	89312	39
GCA_052214555.1	SAMN50751451	ACAJBC01	2025HL-00608	United States of America	2025	Homo sapiens	unknown	2025-08-22	4128235	96	124479	39
GCA_052227315.1	SAMN50752564	ACAJIN01	2025CK-00917	United States of America	2025	Homo sapiens	Tracheal Aspirate/Wash	2025-08-25	4324999	77	155838	39
GCA_052242115.1	SAMN50776856	ACAKBI01	2025EP-00330	United States of America	2025	Homo sapiens	tracheal aspirate	2025-08-25	4025038	89	93959	39
GCA_052243305.1	SAMN50777024	ACAKDY01	2025EV-00240	United States of America	2025	Homo sapiens	Buttocks	2025-08-25	4146838	145	56354	39
GCA_052243555.1	SAMN50777195	ACAKEL01	2025EV-00246	United States of America	2025	Homo sapiens	urine	2025-08-25	3932613	118	65568	39
GCA_052251245.1	SAMN50790446	ACAKON01	2024EV-00327	United States of America	2024	Homo sapiens	Coccyx	2025-08-26	4106101	103	78666	39
GCA_052251465.1	SAMN50791340	ACAKOX01	2024EV-00329	United States of America	2024	Homo sapiens	Leg	2025-08-26	4381579	115	89971	39
GCA_052251505.1	SAMN50791341	ACAKOY01	2024EV-00330	United States of America	2024	Homo sapiens	sputum	2025-08-26	4317145	73	140890	39
GCA_052251485.1	SAMN50787089	ACAKOZ01	2024EV-00316	United States of America	2024	Homo sapiens	Thyroid	2025-08-26	4117801	104	76167	39
GCA_052252645.1	SAMN50792068	ACAKQS01	2024EV-00333	United States of America	2024	Homo sapiens	blood	2025-08-26	4130210	119	87962	39
GCA_052253345.1	SAMN50794617	ACAKRX01	2024EV-00348	United States of America	2024	Homo sapiens	Coccyx	2025-08-26	4201816	103	88471	39
GCA_052286835.1	SAMN50809548	ACAKZL01	2025ZN-01855	United States of America	2025	Homo sapiens	SWAB_WOUND	2025-08-27	4233788	91	114264	39
GCA_052288595.1	SAMN50809549	ACALAZ01	2025ZN-01854	United States of America	2025	Homo sapiens	ASPIRATE_TRACHEAL	2025-08-27	3966022	119	74398	39
GCA_052304795.1	SAMN50790314	ACALHP01	2025ZN-01030	United States of America	2024	Homo sapiens	FLUID (BODY)_SPUTUM (COUGHED)	2025-08-27	4055644	126	79429	39
GCA_052305945.1	SAMN50790279	ACALIS01	2025ZN-01354	United States of America	2024	Homo sapiens	SWAB_OTHER	2025-08-27	4455423	82	132617	39
GCA_052322295.1	SAMN50790262	ACALLF01	2025ZN-01373	United States of America	2024	Homo sapiens	FLUID (BODY)_SPUTUM (COUGHED)	2025-08-28	4084741	118	81229	39
GCA_052327665.1	SAMN50846344	ACALOA01	2025ZN-01929	United States of America	2025	Homo sapiens	SWAB_WOUND	2025-08-29	4211306	88	145997	39
GCA_052339585.1	SAMN50877088	ACALYP01	2025GN-00217	United States of America	2025	Homo sapiens	Rectum	2025-08-29	4058884	132	62051	39
GCA_052403605.1	SAMN50921282	ACAMLR01	2025ZN-01740	United States of America	2024	Homo sapiens	TISSUE_OTHER	2025-09-02	4092897	108	79429	39
GCA_052408995.1	SAMN50925137	ACAMQT01	2025EV-00255	United States of America	2025	Homo sapiens	Decubitus	2025-09-02	4294515	135	58544	39
GCA_052423695.1	SAMN50926295	ACAMYZ01	2024EV-00354	United States of America	2024	Homo sapiens	Groin	2025-09-03	4266739	88	130729	39
GCA_052434895.1	SAMN50949957	ACANAD01	2024EV-00366	United States of America	2024	Homo sapiens	wound	2025-09-03	4029544	107	77237	39
GCA_052437235.1	SAMN50972492	ACANAQ01	2025IQ-00315	United States of America	2025	Homo sapiens	Homo Sapiens clinical	2025-09-03	4131048	83	138385	39
GCA_052438595.1	SAMN50949852	ACANBT01	2025ZN-01754	United States of America	2024	Homo sapiens	ASPIRATE_TRACHEAL	2025-09-03	4149451	110	79429	39
GCA_052438655.1	SAMN50949850	ACANCA01	2025ZN-01757	United States of America	2024	Homo sapiens	BLOOD_OTHER	2025-09-03	4340980	82	133335	39
GCA_052451525.1	SAMN51066283	ACANMN01	2025ZN-01049	United States of America	2025	Homo sapiens	SWAB_WOUND	2025-09-04	4413507	91	133334	39
GCA_052452485.1	SAMN51066231	ACANOL01	2025ZN-01795	United States of America	2024	Homo sapiens	ASPIRATE_ABSCESS	2025-09-04	3993376	116	74088	39
GCA_052452725.1	SAMN51066220	ACANOY01	2025ZN-01812	United States of America	2024	Homo sapiens	FLUID (BODY)_SPUTUM (COUGHED)	2025-09-04	3948956	123	74398	39
GCA_052466545.1	SAMN50811425	ACANXO01	2025CE-CRO_08_27_020	United States of America	2025	Homo sapiens	unknown	2025-09-05	4350585	135	107841	39
GCA_052472705.1	SAMN51121060	ACAOCL01	2025ZN-01091	United States of America	2025	Homo sapiens	SWAB_WOUND	2025-09-05	4207838	96	145153	39
GCA_052482135.1	SAMN51155071	ACAOFD01	2025ZN-01416	United States of America	2025	Homo sapiens	BLOOD_OTHER	2025-09-05	4234341	92	133442	39
GCA_052482995.1	SAMN51155072	ACAOGW01	2025ZN-01415	United States of America	2025	Homo sapiens	ASPIRATE_TRACHEAL	2025-09-05	4004496	138	74398	39
GCA_052540695.1	SAMN51202389	ACAOWF01	2025ZN-01136	United States of America	2025	Homo sapiens	FLUID (BODY)_SPUTUM (INDUCED)	2025-09-08	4146437	86	146976	39
GCA_052540905.1	SAMN51202379	ACAOWO01	2025ZN-01149	United States of America	2025	Homo sapiens	SWAB_WOUND	2025-09-08	3996194	113	79429	39
GCA_052540935.1	SAMN51202378	ACAOWP01	2025ZN-01150	United States of America	2025	Homo sapiens	ASPIRATE_TRACHEAL	2025-09-08	4003166	75	141055	39
GCA_052541065.1	SAMN51202333	ACAOWV01	2025ZN-01483	United States of America	2025	Homo sapiens	FLUID (BODY)_SPUTUM (COUGHED)	2025-09-08	4069730	80	142095	39
GCA_052543035.1	SAMN51204089	ACAPAD01	2025DG-00088	United States of America	2025	Homo sapiens	OT	2025-09-08	4080572	101	91454	39
GCA_052543155.1	SAMN51204092	ACAPAJ01	2025DG-00091	United States of America	2025	Homo sapiens	OT	2025-09-08	4099309	108	94103	39
GCA_052552715.1	SAMN51205410	ACAPDC01	2025EP-00351	United States of America	2025	Homo sapiens	urine	2025-09-08	4086745	107	86765	39
GCA_052566695.1	SAMN51225936	ACAPNY01	2025ZN-01223	United States of America	2025	Homo sapiens	SWAB_WOUND	2025-09-09	4013092	133	79429	39
GCA_052578045.1	SAMN51242675	ACAQAR01	2025ZN-01290	United States of America	2025	Homo sapiens	FLUID (BODY)_SPUTUM (BRONCHIAL SCOPE)	2025-09-10	3979578	127	74398	39
GCA_052591675.1	SAMN51225079	ACAQGS01	2025ZN-01175	United States of America	2025	Homo sapiens	OTHER_SAMPLE	2025-09-10	3995669	114	79429	39
GCA_052591735.1	SAMN51225078	ACAQGX01	2025ZN-01176	United States of America	2025	Homo sapiens	ASPIRATE_TRACHEAL	2025-09-10	3945637	108	74399	39
GCA_052594895.1	SAMN51225058	ACAQMR01	2025ZN-01488	United States of America	2025	Homo sapiens	FLUID (BODY)_SPUTUM (COUGHED)	2025-09-11	4001385	96	106972	39
GCA_052594915.1	SAMN51225057	ACAQMT01	2025ZN-01489	United States of America	2025	Homo sapiens	ASPIRATE_TRACHEAL	2025-09-11	3971447	137	72001	39
GCA_052595235.1	SAMN51225040	ACAQNH01	2025ZN-01507	United States of America	2025	Homo sapiens	WASH_BRONCHOALVEOLAR LAVAGE (BAL)	2025-09-11	4036249	84	129664	39
GCA_052595395.1	SAMN51225031	ACAQNR01	2025ZN-01516	United States of America	2025	Homo sapiens	ASPIRATE_TRACHEAL	2025-09-11	3968181	139	74398	39
GCA_052595415.1	SAMN51225030	ACAQNS01	2025ZN-01517	United States of America	2025	Homo sapiens	ASPIRATE_TRACHEAL	2025-09-11	3947073	132	74399	39
GCA_052626355.1	SAMN51241838	ACAQZC01	2025ZN-01551	United States of America	2025	Homo sapiens	SWAB_WOUND	2025-09-12	4046712	84	144989	39
GCA_052626405.1	SAMN51241837	ACAQZE01	2025ZN-01552	United States of America	2025	Homo sapiens	SWAB_WOUND	2025-09-12	4083142	89	145019	39
GCA_052631755.1	SAMN51293891	ACARAV01	2025CB-00641	United States of America	2025	Homo sapiens	Not Provided	2025-09-12	4005091	132	55611	39
GCA_052633575.1	SAMN50812388	ACARCA01	2025CK-00935	United States of America	2025	Homo sapiens	Wound/Abscess	2025-09-12	4138282	65	151798	39
GCA_052697145.1	SAMN51353097	ACARTP01	2025EV-00276	United States of America	2025	Homo sapiens	Scrotum	2025-09-15	4001839	108	78665	39
GCA_052699005.1	SAMN51355103	ACARWY01	2025HL-00681	United States of America	2025	Homo sapiens	urine	2025-09-15	4085246	96	110212	39
GCA_052707525.1	SAMN51402083	ACASKA01	2025KU-00241	United States of America	2025	Homo sapiens	wound	2025-09-16	4072847	117	125252	39
GCA_052795545.1	SAMN51753739	ACATVE01	2025ZN-02019	United States of America	2025	Homo sapiens	bone	2025-09-22	4091801	86	133442	39
GCA_052799145.1	SAMN51753738	ACATYC01	2025ZN-02020	United States of America	2025	Homo sapiens	ASPIRATE_TRACHEAL	2025-09-22	3907900	118	72002	39
GCA_052799265.1	SAMN51753742	ACATYH01	2025ZN-02016	United States of America	2025	Homo sapiens	URINE_OTHER	2025-09-22	4041664	122	74398	39
GCA_052802415.1	SAMN51761564	ACAUAW01	2025CE-CRO_09_22_004	United States of America	2025	Homo sapiens	unknown	2025-09-23	4028888	148	75950	39
GCA_052803795.1	SAMN51759441	ACAUCJ01	2025QG-00322	United States of America	2025	Homo sapiens	Wound drainage	2025-09-23	4157642	72	131383	39
GCA_052808715.1	SAMN51760026	ACAUHS01	2025DG-00098	United States of America	2025	Homo sapiens	OT	2025-09-23	4053773	109	83952	39
GCA_052843045.2	SAMN51827449	ACAUYY02	2025EL-00216	United States of America	2025	Homo sapiens	sputum	2025-10-15	3826958	74	133806	39
GCA_052856675.1	SAMN51863774	ACAVKJ01	2025EP-00356	United States of America	2025	Homo sapiens	RECTAL SWAB	2025-09-26	4212353	106	79429	39
GCA_052857395.1	SAMN51863792	ACAVKT01	2025EP-00380	United States of America	2025	Homo sapiens	sputum	2025-09-26	4040456	115	91825	39
GCA_052916965.1	SAMN52038253	ACAWMV01	2025CB-00686	United States of America	2025	Homo sapiens	urine	2025-09-29	4067420	167	47494	39
GCA_052941395.1	SAMN52183807	ACAXFT01	2025DG-00100	United States of America	2025	Homo sapiens	OT	2025-10-01	3919516	107	88470	39
GCA_052941455.1	SAMN52194630	ACAXFV01	2025GN-00258	United States of America	2025	Homo sapiens	sputum	2025-10-01	3927524	132	67633	39
GCA_052952075.1	SAMN52203730	ACAXIK01	2025JQ-00188	United States of America	2025	Homo sapiens	Unknown/Unspecified	2025-10-02	3913200	79	155839	39
GCA_052952395.1	SAMN52203754	ACAXIN01	2025JQ-00212	United States of America	2025	Homo sapiens	aspirate	2025-10-02	4067928	74	160359	39
GCA_052952335.1	SAMN52203753	ACAXIO01	2025JQ-00211	United States of America	2025	Homo sapiens	sputum	2025-10-02	4094055	81	160361	39
GCA_052952315.1	SAMN52203752	ACAXIP01	2025JQ-00210	United States of America	2025	Homo sapiens	wound	2025-10-02	3981061	83	161484	39
GCA_052952495.1	SAMN52203756	ACAXIQ01	2025JQ-00214	United States of America	2025	Homo sapiens	Rectal	2025-10-02	3992276	89	160709	39
GCA_052952435.1	SAMN52203755	ACAXIS01	2025JQ-00213	United States of America	2025	Homo sapiens	Endotracheal Aspirate	2025-10-02	4116564	75	164145	39
GCA_052952525.1	SAMN52203757	ACAXIT01	2025JQ-00215	United States of America	2025	Homo sapiens	(blank)	2025-10-02	4148095	92	160718	39
GCA_052952655.1	SAMN52203759	ACAXIX01	2025JQ-00217	United States of America	2025	Homo sapiens	urine	2025-10-02	3905697	62	148464	39
GCA_052952695.1	SAMN52203760	ACAXIY01	2025JQ-00218	United States of America	2025	Homo sapiens	Rectal	2025-10-02	4028524	91	160717	39
GCA_052952815.1	SAMN52203733	ACAXIZ01	2025JQ-00191	United States of America	2025	Homo sapiens	Unknown/Unspecified	2025-10-02	3928005	76	156472	39
GCA_052952875.1	SAMN52203734	ACAXJC01	2025JQ-00192	United States of America	2025	Homo sapiens	urine	2025-10-02	3885492	79	156472	39
GCA_052967575.1	SAMN52298190	ACAXKW01	2025CK-01093	United States of America	2025	Homo sapiens	skin	2025-10-02	4241770	81	155838	39
GCA_052970875.1	SAMN52298181	ACAXPW01	2025CK-01034	United States of America	2025	Homo sapiens	other	2025-10-03	4244318	74	144148	39
GCA_052970915.1	SAMN52298183	ACAXPZ01	2025CK-01032	United States of America	2025	Homo sapiens	skin	2025-10-03	4561923	96	155955	39
GCA_052974155.1	SAMN52377647	ACAXUD01	2025QG-00330	United States of America	2025	Homo sapiens	blood	2025-10-03	4139156	63	139017	39
GCA_052974255.1	SAMN52321082	ACAXUE01	2025IQ-00354	United States of America	2025	Homo sapiens	Homo Sapiens clinical	2025-10-03	3871990	101	138758	39
GCA_052994065.1	SAMN52400402	ACAYGQ01	2023EV-00002	United States of America	2023	Homo sapiens	Leg	2025-10-06	4268529	115	79431	39
GCA_052994505.1	SAMN52400095	ACAYHK01	2025EV-00290	United States of America	2025	Homo sapiens	Groin	2025-10-06	4172967	110	78663	39
GCA_053019565.1	SAMN52441322	ACAYOT01	2025ZN-02170	United States of America	2024	Homo sapiens	ASPIRATE_TRACHEAL	2025-10-07	3984638	90	143098	39
GCA_053020215.1	SAMN52447487	ACAYPE01	2025GN-00246	United States of America	2025	Homo sapiens	urine	2025-10-07	4020616	165	40983	39
GCA_053022305.1	SAMN52441384	ACAYRH01	2025ZN-02108	United States of America	2025	Homo sapiens	BLOOD_OTHER	2025-10-07	4210949	88	133334	39
GCA_053044885.1	SAMN52633747	ACAZNB01	2025CB-00701	United States of America	2025	Homo sapiens	urine	2025-10-10	3853094	89	92459	39
GCA_053058045.1	SAMN52661516	ACAZZU01	2025GN-00263	United States of America	2025	Homo sapiens	Axilla/Groin	2025-10-13	3971430	156	50082	39
GCA_053119115.2	SAMN52834313	ACBBOK02	2025EL-00233	United States of America	2025	Homo sapiens	Rectal swab	2025-11-05	3900269	65	188247	39
GCA_053119095.2	SAMN52834315	ACBBOM02	2025EL-00235	United States of America	2025	Homo sapiens	Rectal swab	2025-11-05	3899607	66	188247	39
GCA_053119195.2	SAMN52834314	ACBBON02	2025EL-00234	United States of America	2025	Homo sapiens	Rectal swab	2025-11-05	3852403	63	188247	39
GCA_053142355.1	SAMN52849590	ACBCRB01	2025SY-00290	United States of America	2025	Homo sapiens	wound	2025-10-20	4376831	137	104263	39
GCA_053156335.1	SAMN52857876	ACBCZD01	2025EV-00295	United States of America	2025	Homo sapiens	Knee	2025-10-21	4273924	123	76374	39
GCA_053157795.1	SAMN52858367	ACBDBT01	2023EV-00005	United States of America	2023	Homo sapiens	Scalp	2025-10-21	4166036	120	118761	39
GCA_053158605.1	SAMN52858721	ACBDDG01	2025GN-00273	United States of America	2025	Homo sapiens	stool	2025-10-21	4007149	108	86766	39
GCA_053194785.1	SAMN52899286	ACBDXW01	2020DK-00140	United States of America	2020	Homo sapiens	sputum	2025-10-24	3931137	294	28158	39
GCA_053194805.1	SAMN52899354	ACBDXX01	2020DK-00213	United States of America	2020	Homo sapiens	urine	2025-10-24	3730535	292	26326	39.5
GCA_053194765.1	SAMN52899267	ACBDXY01	2020DK-00121	United States of America	2020	Homo sapiens	urine	2025-10-24	3793638	316	24232	39.5
GCA_053195045.1	SAMN52899355	ACBDYF01	2020DK-00214	United States of America	2020	Homo sapiens	wound	2025-10-24	3765813	289	27021	39.5
GCA_053195105.1	SAMN52899360	ACBDYH01	2020DK-00219	United States of America	2020	Homo sapiens	sputum	2025-10-24	4015640	229	36825	39.5
GCA_053195025.1	SAMN52899357	ACBDYI01	2020DK-00216	United States of America	2020	Homo sapiens	urine	2025-10-24	4003791	375	23746	39.5
GCA_053195225.1	SAMN52899290	ACBDYR01	2020DK-00144	United States of America	2020	Homo sapiens	tracheal aspirate	2025-10-24	3856025	291	26076	39.5
GCA_053195385.1	SAMN52899324	ACBDZC01	2020DK-00182	United States of America	2020	Homo sapiens	tissue	2025-10-24	4018525	220	41309	39
GCA_053195405.1	SAMN52899326	ACBDZD01	2020DK-00184	United States of America	2020	Homo sapiens	wound	2025-10-24	3930188	264	30790	39
GCA_053195485.1	SAMN52899336	ACBDZG01	2020DK-00195	United States of America	2020	Homo sapiens	sputum	2025-10-24	3900830	396	21856	39.5
GCA_053244895.1	SAMN52945344	ACBFLY01	2025CE-CRO_10_29_001	United States of America	2025	Homo sapiens	unknown	2025-10-29	4063144	205	62917	39
GCA_053284435.1	SAMN52960538	ACBGAX01	2025GN-00276	United States of America	2025	Homo sapiens	Isolate, Axilla/Groin	2025-10-31	3994922	106	87406	39
GCA_053299875.1	SAMN52865788	ACBGRB01	2025DM-00090	United States of America	2025	Homo sapiens	blood	2025-11-03	4001081	109	145259	39
GCA_053300865.1	SAMN52938707	ACBGSZ01	2025ZN-02270	United States of America	2025	Homo sapiens	URINE_CLEAN CATCH/VOIDED	2025-11-03	4214019	91	144989	39
GCA_053304335.1	SAMN53060238	ACBGZP01	2025QG-00373	United States of America	2025	Homo sapiens	Lavage, Bronchial	2025-11-03	4122523	100	78665	39
GCA_053304495.1	SAMN53060236	ACBGZX01	2025QG-00365	United States of America	2025	Homo sapiens	Lavage, Bronchial	2025-11-03	4143641	111	75801	39
GCA_053314605.1	SAMN53072291	ACBHKD01	2025DG-00113	United States of America	2025	Homo sapiens	OT	2025-11-04	4135894	122	80242	39
GCA_053314595.1	SAMN53072292	ACBHKE01	2025DG-00114	United States of America	2025	Homo sapiens	OT	2025-11-04	4078903	106	95256	39
GCA_053314615.1	SAMN53072294	ACBHKF01	2025DG-00116	United States of America	2025	Homo sapiens	OT	2025-11-04	3945152	105	95256	39
GCA_053342945.1	SAMN53083164	ACBHNP01	2025XX-00043	United States of America	2025	Homo sapiens	urine	2025-11-05	3841083	71	133273	39
GCA_053354335.1	SAMN53091080	ACBHXG01	2025DG-00118	United States of America	2025	Homo sapiens	OT	2025-11-06	3929741	130	83952	39
GCA_053354355.1	SAMN53091081	ACBHXH01	2025DG-00119	United States of America	2025	Homo sapiens	OT	2025-11-06	3950740	112	84095	39
GCA_053354375.1	SAMN53091082	ACBHXI01	2025DG-00120	United States of America	2025	Homo sapiens	OT	2025-11-06	4012457	146	72853	39
GCA_053354595.1	SAMN53091687	ACBHXN01	2025EP-00419	United States of America	2025	Homo sapiens	urine	2025-11-06	4013786	101	86966	39
GCA_053366495.1	SAMN53107628	ACBIFH01	2025CB-00766	United States of America	2025	Homo sapiens	wound	2025-11-07	4026321	112	84093	39
GCA_053401545.1	SAMN53132263	ACBIRI01	2025DU-00225	United States of America	2025	Homo sapiens	Wound; Left Leg	2025-11-10	4185784	75	133588	39
GCA_053402255.1	SAMN53132591	ACBISR01	2025DG-00122	United States of America	2025	Homo sapiens	-	2025-11-10	4117449	104	93710	39
GCA_053402275.1	SAMN53132592	ACBISS01	2025DG-00123	United States of America	2025	Homo sapiens	-	2025-11-10	4098118	112	94330	39
GCA_053444215.1	SAMN53185563	ACBJPA01	2025CK-01214	United States of America	2025	Homo sapiens	skin	2025-11-12	4267381	73	157518	39
GCA_053444465.1	SAMN53185574	ACBJPK01	2025CK-01259	United States of America	2025	Homo sapiens	Tracheal Aspirate/Wash	2025-11-12	4401631	87	137081	39
GCA_053455255.1	SAMN53185576	ACBJPN01	2025CK-01271	United States of America	2025	Homo sapiens	skin	2025-11-13	4143606	94	144597	39
GCA_053457025.1	SAMN53201897	ACBJQF01	2025CB-00763	United States of America	2025	Homo sapiens	wound	2025-11-13	4082077	144	56983	39
GCA_053457065.1	SAMN53201903	ACBJQG01	2025CB-00775	United States of America	2025	Homo sapiens	wound	2025-11-13	4017391	93	110967	39
GCA_053537935.1	SAMN53293353	ACBLAI01	2025CB-00779	United States of America	2025	Homo sapiens	Not Provided	2025-11-18	3902205	110	81177	39
GCA_053632575.1	SAMN53315769	ACBLIT01	2025GO-00515	United States of America	2025	Homo sapiens	Unknown	2025-11-24	3944414	87	131004	39
GCA_053632535.1	SAMN53315768	ACBLIU01	2025GO-00514	United States of America	2025	Homo sapiens	Unknown	2025-11-24	3937104	85	131006	39
GCA_053633335.1	SAMN53315760	ACBLKF01	2025GO-00506	United States of America	2025	Homo sapiens	Unknown	2025-11-24	4168244	85	121429	39
GCA_053634715.1	SAMN53317030	ACBLMM01	2025DG-00131	United States of America	2025	Homo sapiens	OT	2025-11-24	4000503	151	50223	39
GCA_053635235.1	SAMN53314862	ACBLMR01	2025LN-00445/2025	United States of America	2025	Homo sapiens	Tissue (Specify:)	2025-11-24	4141481	100	146975	39
GCA_053637115.1	SAMN53314843	ACBLQG01	2025LN-00466/2025	United States of America	2025	Homo sapiens	sputum	2025-11-24	3953812	86	187773	39
GCA_053637455.1	SAMN53314849	ACBLQX01	2025LN-00460/2025	United States of America	2025	Homo sapiens	Other (Specify:)	2025-11-24	4145087	98	155839	39
GCA_053640125.1	SAMN53326549	ACBLRY01	2025ZN-02355	United States of America	2025	Homo sapiens	FLUID (BODY)_SPUTUM (COUGHED)	2025-11-24	3949933	128	81228	39
GCA_053640685.1	SAMN53329009	ACBLSZ01	2025QW-00364	United States of America	2025	Homo sapiens	sputum	2025-11-24	3997507	107	107152	39
GCA_053640715.1	SAMN53329010	ACBLTA01	2025QW-00365	United States of America	2025	Homo sapiens	sputum	2025-11-24	4072597	95	113251	39
GCA_053641975.1	SAMN53329011	ACBLTN01	2025QW-00366	United States of America	2025	Homo sapiens	urethra	2025-11-24	4068651	55	146681	39
GCA_053643775.1	SAMN53326548	ACBLUC01	2025ZN-02356	United States of America	2025	Homo sapiens	ASPIRATE_TRACHEAL	2025-11-24	4188570	97	118888	39
GCA_053644235.1	SAMN53329225	ACBLUH01	2025EP-00453	United States of America	2025	Homo sapiens	urine	2025-11-24	4279840	94	123825	39
GCA_053677255.1	SAMN53346298	ACBMEZ01	2025DG-00133	United States of America	2025	Homo sapiens	OT	2025-11-25	4046756	92	99101	39
GCA_053677235.1	SAMN53346297	ACBMFA01	2025DG-00132	United States of America	2025	Homo sapiens	OT	2025-11-25	3992002	123	60784	39
GCA_053706195.1	SAMN53389373	ACBNCP01	2025QW-00370	United States of America	2025	Homo sapiens	peg tube	2025-11-25	4294387	96	113372	39
GCA_053706205.1	SAMN53389374	ACBNCS01	2025QW-00375	United States of America	2025	Homo sapiens	bronchial	2025-11-25	3971009	100	106773	39
GCA_053710175.1	SAMN53389726	ACBNEC01	2025ZN-02371	United States of America	2025	Homo sapiens	WASH_BRONCHOALVEOLAR LAVAGE (BAL)	2025-11-25	4038367	88	110967	39
GCA_053711495.1	SAMN53392966	ACBNEP01	2025GN-00319	United States of America	2025	Homo sapiens	swab, axilla and groin	2025-11-25	3969767	157	62538	39
GCA_053711895.1	SAMN53393057	ACBNEV01	2025HL-00884	United States of America	2025	Homo sapiens	wound	2025-11-25	4032769	87	98984	39
GCA_053714815.1	SAMN53393059	ACBNGL01	2025HL-00886	United States of America	2025	Homo sapiens	sacrum	2025-11-25	4120246	79	127968	39
GCA_053716215.1	SAMN53394468	ACBNHF01	2025CE-CRO_11_25_019	United States of America	2025	Homo sapiens	unknown	2025-11-25	3950373	123	114065	39
GCA_053716295.1	SAMN53392961	ACBNHH01	2025GN-00314	United States of America	2025	Homo sapiens	Back Isolate	2025-11-25	4085308	164	64927	39
GCA_053754005.1	SAMN53419884	ACBNOI01	2025KU-00363	United States of America	2025	Homo sapiens	Bronchial	2025-11-27	4197472	98	128442	39
GCA_053775975.1	SAMN53527939	ACBNZN01	2025ZN-02392	United States of America	2025	Homo sapiens	BLOOD_WHOLE	2025-12-01	3993405	125	74398	39
GCA_053776675.1	SAMN53389631	ACBOAQ01	2025LY-00199	United States of America	2025	Homo sapiens	BAL	2025-12-01	4143665	129	85667	39
GCA_053776815.1	SAMN53389642	ACBOAW01	2025LY-00211	United States of America	2025	Homo sapiens	Foot wound	2025-12-01	4048167	100	81661	39
GCA_053777175.1	SAMN53526593	ACBOBO01	2025CB-00794	United States of America	2025	Homo sapiens	wound	2025-12-01	4046091	114	81954	39
GCA_053798155.1	SAMN53529812	ACBOJY01	2025DU-00268	United States of America	2025	Homo sapiens	wound	2025-12-02	4039443	81	132882	39
GCA_053807115.1	SAMN53622735	ACBONB01	2025LN-00515/2025	United States of America	2025	Homo sapiens	Other (Specify:)	2025-12-02	4239472	103	155839	39
GCA_053813625.1	SAMN53636184	ACBOST01	2025BM-00185	United States of America	2025	Homo sapiens	sputum	2025-12-03	4106641	67	137021	39
GCA_053814245.1	SAMN53647021	ACBOTM01	2025HL-00910	United States of America	2025	Homo sapiens	other	2025-12-03	4160080	74	130854	39
GCA_053814345.1	SAMN53646740	ACBOTU01	2025JQ-00267	United States of America	2025	Homo sapiens	Rectal	2025-12-03	3967493	99	96866	39
GCA_053814405.1	SAMN53646758	ACBOTX01	2025JQ-00286	United States of America	2025	Homo sapiens	Endotracheal tube	2025-12-03	4048532	103	133441	39
GCA_053814505.1	SAMN53649226	ACBOUA01	2025CK-01361	United States of America	2025	Homo sapiens	sputum	2025-12-03	4265473	79	155838	39
GCA_053814645.1	SAMN53647023	ACBOUH01	2025HL-00912	United States of America	2025	Homo sapiens	unknown	2025-12-03	3867927	76	130856	39
GCA_053814705.1	SAMN53646753	ACBOUK01	2025JQ-00281	United States of America	2025	Homo sapiens	urine	2025-12-03	4108258	112	133441	39
GCA_053814785.1	SAMN53646736	ACBOUO01	2025JQ-00263	United States of America	2025	Homo sapiens	wound	2025-12-03	4183984	85	160362	39
GCA_053814905.1	SAMN53646726	ACBOUU01	2025JQ-00224	United States of America	2025	Homo sapiens	Rectal	2025-12-03	4124415	112	97191	39
GCA_053814945.1	SAMN53646745	ACBOUW01	2025JQ-00272	United States of America	2025	Homo sapiens	sputum	2025-12-03	3936926	79	155839	39
GCA_053815045.1	SAMN53646754	ACBOVB01	2025JQ-00282	United States of America	2025	Homo sapiens	urine	2025-12-03	3951542	95	107852	39
GCA_053815085.1	SAMN53646756	ACBOVE01	2025JQ-00284	United States of America	2025	Homo sapiens	sputum	2025-12-03	4054244	95	107852	39
GCA_053815205.1	SAMN53646762	ACBOVJ01	2025JQ-00290	United States of America	2025	Homo sapiens	NP swab	2025-12-03	4063916	91	138790	39
GCA_053815245.1	SAMN53646763	ACBOVK01	2025JQ-00291	United States of America	2025	Homo sapiens	sputum	2025-12-03	4043595	115	97934	39
GCA_053815725.1	SAMN53649222	ACBOWG01	2025CK-01333	United States of America	2025	Homo sapiens	blood	2025-12-03	4308439	73	164308	39
GCA_053815905.1	SAMN53646765	ACBOWQ01	2025JQ-00293	United States of America	2025	Homo sapiens	sputum	2025-12-03	4051938	94	107851	39
GCA_053815925.1	SAMN53646766	ACBOWS01	2025JQ-00294	United States of America	2025	Homo sapiens	blood	2025-12-03	4050271	99	100491	39
GCA_053815945.1	SAMN53646767	ACBOWV01	2025JQ-00295	United States of America	2025	Homo sapiens	wound	2025-12-03	4014527	99	105673	39
GCA_053816625.1	SAMN53646193	ACBOYE01	2025QW-00387	United States of America	2025	Homo sapiens	sputum	2025-12-03	4363620	94	110059	39
GCA_053817305.1	SAMN53646381	ACBOZI01	2025HL-00907	United States of America	2025	Homo sapiens	urine	2025-12-03	4128351	74	100499	39
GCA_053817365.1	SAMN53646375	ACBOZJ01	2025HL-00901	United States of America	2025	Homo sapiens	rectal swab	2025-12-03	3833814	76	104966	39
GCA_053817405.1	SAMN53646378	ACBOZN01	2025HL-00904	United States of America	2025	Homo sapiens	leg	2025-12-03	4249482	102	124371	39
GCA_053832815.1	SAMN53669721	ACBPCU01	2025KU-00378	United States of America	2025	Homo sapiens	Breast	2025-12-04	4240840	99	127912	39
GCA_053835035.1	SAMN53671714	ACBPEW01	2025EP-00463	United States of America	2025	Homo sapiens	blood	2025-12-05	4398521	138	88232	39
GCA_053835085.1	SAMN53671713	ACBPEZ01	2025EP-00464	United States of America	2025	Homo sapiens	sputum	2025-12-05	3919187	62	141133	39
GCA_053837475.1	SAMN53681283	ACBPJO01	2025DU-00273	United States of America	2025	Homo sapiens	Tracheal Source	2025-12-05	4012370	75	122113	39
GCA_053837525.1	SAMN53681280	ACBPJR01	2025DU-00276	United States of America	2025	Homo sapiens	Wound, Sacral Tissue	2025-12-05	4086611	76	128210	39
GCA_053837565.1	SAMN53681279	ACBPJS01	2025DU-00277	United States of America	2025	Homo sapiens	urine	2025-12-05	4178669	80	130854	39
GCA_053837605.1	SAMN53681278	ACBPJT01	2025DU-00278	United States of America	2025	Homo sapiens	Left Leg Wound	2025-12-05	4006195	61	164130	39
GCA_053837635.1	SAMN53681275	ACBPJW01	2025DU-00281	United States of America	2025	Homo sapiens	Sacral	2025-12-05	3957581	72	164130	39
GCA_053837665.1	SAMN53681274	ACBPJX01	2025DU-00282	United States of America	2025	Homo sapiens	wound	2025-12-05	4001367	68	141528	39
GCA_053843095.1	SAMN53698426	ACBPOY01	2025EV-00357	United States of America	2025	Homo sapiens	Leg	2025-12-05	4132163	129	64616	39
GCA_053845455.1	SAMN53701543	ACBPTB01	2025EH-00117	United States of America	2025	Homo sapiens	tracheal aspirate	2025-12-05	4161908	81	115035	39
GCA_053879255.1	SAMN53796803	ACBQFL01	2025CJ-00174	United States of America	2025	Homo sapiens	wound	2025-12-08	4065427	101	133272	39
GCA_053880215.1	SAMN53798077	ACBQGM01	2025LN-00629/2025	United States of America	2025	Homo sapiens	sputum	2025-12-08	4522250	73	188067	39
GCA_053880395.1	SAMN53798095	ACBQGU01	2025FQ-00003	United States of America	2025	Homo sapiens	urine	2025-12-08	4103474	90	118852	39
GCA_053882135.1	SAMN53807973	ACBQJX01	2025IQ-00475	United States of America	2025	Homo sapiens	Health care-associated infection	2025-12-09	4006940	79	122113	39
GCA_053877755.1	SAMN53825500	ACBQLB01	2025DU-00286	United States of America	2025	Homo sapiens	Right Leg Fluid	2025-12-09	4243777	70	136086	39
GCA_053891255.1	SAMN53829780	ACBQPP01	2025CK-01397	United States of America	2025	Homo sapiens	other	2025-12-09	4206057	66	163930	39
GCA_053895825.1	SAMN53859068	ACBQRZ01	2025EP-00465	United States of America	2025	Homo sapiens	sputum	2025-12-10	4387694	115	123953	39
GCA_053899105.1	SAMN53860395	ACBQTX01	2025HL-00924	United States of America	2025	Homo sapiens	rectal swab	2025-12-10	4049321	74	130854	39
GCA_053899125.1	SAMN53860396	ACBQTY01	2025HL-00925	United States of America	2025	Homo sapiens	rectal swab	2025-12-10	3905603	75	109955	39
GCA_053899275.1	SAMN53860764	ACBQUD01	2025HL-00931	United States of America	2025	Homo sapiens	sputum	2025-12-10	4149955	75	130856	39
GCA_053899265.1	SAMN53860765	ACBQUG01	2025HL-00932	United States of America	2025	Homo sapiens	wound	2025-12-10	4166776	78	130855	39
GCA_053899505.1	SAMN53860564	ACBQUU01	2025GO-00569	United States of America	2025	Homo sapiens	hospital acquired infection	2025-12-10	4265280	119	107714	39
GCA_053899665.1	SAMN53860397	ACBQUX01	2025HL-00926	United States of America	2025	Homo sapiens	rectal swab	2025-12-10	4065033	77	126114	39
GCA_053899685.1	SAMN53860398	ACBQVA01	2025HL-00927	United States of America	2025	Homo sapiens	bronchial wash	2025-12-10	4051201	97	131302	39
GCA_053900125.1	SAMN53860579	ACBQVV01	2025GO-00590	United States of America	2025	Homo sapiens	hospital acquired infection	2025-12-10	3889534	74	144874	39
GCA_053907125.1	SAMN53886770	ACBRBJ01	2025KU-00393	United States of America	2025	Homo sapiens	urine	2025-12-11	4262007	93	116354	39
GCA_053907205.1	SAMN53886775	ACBRBO01	2025KU-00398	United States of America	2025	Homo sapiens	urine	2025-12-11	3997751	61	130856	39
GCA_053907745.1	SAMN53886755	ACBRCG01	2025KU-00391	United States of America	2025	Homo sapiens	wound	2025-12-11	4340531	109	109377	39
GCA_053934445.1	SAMN53916105	ACBSDS01	2025EV-00374	United States of America	2025	Homo sapiens	sputum	2025-12-12	4147099	88	93162	39
GCA_053964375.1	SAMN53910386	ACBSTV01	2025CB-00835	United States of America	2025	Homo sapiens	blood	2025-12-15	3959864	112	82848	39
GCA_053975115.1	SAMN53797848	ACBTBU01	2025CE-CRO_12_08_003	United States of America	2025	Homo sapiens	unknown	2025-12-15	4292474	112	107841	39
GCA_053977675.1	SAMN54119131	ACBTEF01	2025DU-00290	United States of America	2025	Homo sapiens	aspirate	2025-12-15	4200287	67	130854	39
GCA_053977655.1	SAMN54119130	ACBTEG01	2025DU-00291	United States of America	2025	Homo sapiens	sputum	2025-12-15	4005494	71	124532	39
GCA_053979175.1	SAMN54138728	ACBTGX01	2025ZN-02456	United States of America	2025	Homo sapiens	OTHER_SAMPLE	2025-12-16	4142627	89	146976	39
GCA_053983155.1	SAMN54141045	ACBTKM01	2025HL-00950	United States of America	2025	Homo sapiens	rectal swab	2025-12-16	3912659	68	119934	39
GCA_053983255.1	SAMN54141054	ACBTKP01	2025HL-00959	United States of America	2025	Homo sapiens	abdominal wound	2025-12-16	4212662	92	130854	39
GCA_053983215.1	SAMN54141052	ACBTKQ01	2025HL-00957	United States of America	2025	Homo sapiens	urine	2025-12-16	4168441	97	124359	39
GCA_053983295.1	SAMN54141057	ACBTKT01	2025HL-00962	United States of America	2025	Homo sapiens	bronchoalveolar lavage	2025-12-16	4201207	105	124354	39
GCA_053983355.1	SAMN54141060	ACBTKZ01	2025HL-00965	United States of America	2025	Homo sapiens	bone	2025-12-16	4238688	75	130854	39
GCA_054058955.1	SAMN54168848	ACBTQT01	2025EP-00494	United States of America	2025	Homo sapiens	urine	2025-12-17	4057892	71	131390	39
GCA_054059015.1	SAMN54168276	ACBTQU01	2025GO-00613	United States of America	2025	Homo sapiens	hospital acquired infection	2025-12-17	4090370	78	105192	39
GCA_054059055.1	SAMN54168270	ACBTQV01	2025GO-00606	United States of America	2025	Homo sapiens	hospital acquired infection	2025-12-17	4028915	134	130854	39
GCA_054086645.1	SAMN54201852	ACBTXK01	2023EV-00032	United States of America	2023	Homo sapiens	Sacrum	2025-12-18	4248046	125	81642	39
GCA_054087205.1	SAMN54199908	ACBTYJ01	2025EV-00378	United States of America	2025	Homo sapiens	urine	2025-12-18	4129700	81	128439	39
GCA_054087465.1	SAMN54176851	ACBTYR01	2025LN-00555/2025	United States of America	2025	Homo sapiens	blood	2025-12-18	4286830	82	133441	39
GCA_054088615.1	SAMN54199781	ACBUAG01	2025EV-00377	United States of America	2025	Homo sapiens	bronchoalveolar lavage	2025-12-18	4234092	139	69356	39
GCA_054104765.1	SAMN54223791	ACBUIS01	2025QG-00427	United States of America	2025	Homo sapiens	blood	2025-12-19	4230811	89	105956	39
GCA_054104945.1	SAMN54223869	ACBUJD01	2025CB-00853	United States of America	2025	Homo sapiens	wound	2025-12-19	4055354	143	59519	39
GCA_054132945.1	SAMN54266193	ACBUXG01	2025EP-00504	United States of America	2025	Homo sapiens	sputum	2025-12-23	4175080	130	74575	39
GCA_054133325.1	SAMN54267707	ACBUXY01	2025LN-00631/2025	United States of America	2025	Homo sapiens	Induced Sputum	2025-12-23	4328713	80	147050	39
GCA_054137545.1	SAMN54267718	ACBVCJ01	2025LN-00617/2025	United States of America	2025	Homo sapiens	sputum	2025-12-23	4106073	82	155839	39
GCA_054148925.1	SAMN54266037	ACBVFA01	2025HL-00967	United States of America	2025	Homo sapiens	rectal swab	2025-12-24	3813849	72	130854	39
GCA_054151195.1	SAMN54266191	ACBVGX01	2025EP-00499	United States of America	2025	Homo sapiens	wound	2025-12-24	4116745	67	131890	39
GCA_054151395.1	SAMN54266039	ACBVHH01	2025HL-00969	United States of America	2025	Homo sapiens	urine	2025-12-24	4087265	89	98983	39
GCA_054154635.1	SAMN54280955	ACBVJD01	2025GN-00355	United States of America	2025	Homo sapiens	urine	2025-12-24	4263229	157	72567	39
GCA_054154655.1	SAMN54280956	ACBVJE01	2025GN-00361	United States of America	2025	Homo sapiens	Axilla/Groin	2025-12-24	4058262	114	130855	39
GCA_054154695.1	SAMN54280958	ACBVJG01	2025GN-00356	United States of America	2025	Homo sapiens	Rectal	2025-12-24	4020414	102	77870	39
GCA_054154715.1	SAMN54280959	ACBVJH01	2025GN-00368	United States of America	2025	Homo sapiens	BAL	2025-12-24	4084808	132	74245	39
GCA_054163725.1	SAMN54299889	ACBVMH01	2025EP-00513	United States of America	2025	Homo sapiens	sputum	2025-12-24	4282748	79	135457	39
GCA_054204335.1	SAMN54302580	ACBVYB01	2025JQ-00309	United States of America	2025	Homo sapiens	Bronchial Wash (Lavage)	2025-12-26	3867826	82	146816	39
GCA_054204355.1	SAMN54302581	ACBVYC01	2025JQ-00310	United States of America	2025	Homo sapiens	urine	2025-12-26	3951305	84	156472	39
GCA_054204435.1	SAMN54302588	ACBVYG01	2025JQ-00317	United States of America	2025	Homo sapiens	sputum	2025-12-26	4062005	80	160362	39
GCA_054204475.1	SAMN54302590	ACBVYI01	2025JQ-00319	United States of America	2025	Homo sapiens	Blood, NOS	2025-12-26	4056859	92	160362	39
GCA_054204515.1	SAMN54302591	ACBVYJ01	2025JQ-00320	United States of America	2025	Homo sapiens	sputum	2025-12-26	4071025	76	201874	39
GCA_054204495.1	SAMN54302592	ACBVYK01	2025JQ-00321	United States of America	2025	Homo sapiens	sputum	2025-12-26	4070769	110	160362	39
GCA_054204535.1	SAMN54302596	ACBVYL01	2025JQ-00326	United States of America	2025	Homo sapiens	sputum	2025-12-26	4252598	86	147085	39
GCA_054204575.1	SAMN54302597	ACBVYN01	2025JQ-00327	United States of America	2025	Homo sapiens	sputum	2025-12-26	3900754	72	155839	39
GCA_054204595.1	SAMN54302571	ACBVYO01	2025JQ-00300	United States of America	2025	Homo sapiens	sputum	2025-12-26	4232439	115	89882	39
GCA_054204635.1	SAMN54302573	ACBVYQ01	2025JQ-00302	United States of America	2025	Homo sapiens	Rectal	2025-12-26	4158161	114	133441	39
GCA_054221125.1	SAMN54262960	ACBWGZ01	2025QG-00431	United States of America	2025	Homo sapiens	Abscess	2025-12-29	3942260	80	117488	39
GCA_054221565.1	SAMN54345062	ACBWHH01	2025DU-00295	United States of America	2025	Homo sapiens	Left Foot Wound	2025-12-29	4091521	79	130855	39
GCA_054221625.1	SAMN54345059	ACBWHI01	2025DU-00298	United States of America	2025	Homo sapiens	Catheterized Urine	2025-12-29	4089010	71	135504	39
GCA_054221645.1	SAMN54345058	ACBWHR01	2025DU-00299	United States of America	2025	Homo sapiens	urine	2025-12-29	4220651	72	130854	39
GCA_054221885.1	SAMN54346037	ACBWIB01	2025CB-00903	United States of America	2025	Homo sapiens	blood	2025-12-29	3812185	104	157609	39
GCA_054227795.1	SAMN53292849	ACBWKJ01	2025DU-00249	United States of America	2025	Homo sapiens	Tissue	2025-12-30	4152800	69	127975	39
GCA_054227775.1	SAMN53292850	ACBWKK01	2025DU-00248	United States of America	2025	Homo sapiens	sputum	2025-12-30	4101485	72	136908	39
GCA_000516035.1	SAMN02597375	AYOH01	UH9907	United States of America	2007	Homo sapiens	sputum	2014-01-07	4214543	153	133589	39
GCA_053925735.1	SAMN53651622	DBLCOD01	2024HW-00069	United States of America	2022	-	Healthcare facility	2025-12-12	4185671	99	136509	39
GCA_053964495.1	SAMN53651694	DBLDZN01	2024HW-00141	United States of America	2022	-	Healthcare facility	2025-12-15	4268262	103	113149	39
GCA_053964855.1	SAMN53651640	DBLEAF01	2024HW-00087	United States of America	2022	-	Healthcare facility	2025-12-15	4293685	110	131728	39
GCA_054143545.1	SAMN54266575	DBLHFS01	ACIN00602	United States of America	2025	Homo sapiens	sputum	2025-12-23	4131218	89	78694	39
GCA_052172325.1	SAMN50178513	JBQLJF01	2025CK-00782	United States of America	2025	Homo sapiens	skin	2025-08-21	4199030	3	4016387	39
GCA_052172315.1	SAMN50178512	JBQLJG01	2025CK-00783	United States of America	2025	Homo sapiens	skin	2025-08-21	4199038	3	4016395	39
GCA_052537455.1	SAMN50835486	JBQWGG01	LACPHL-BACT-2025-00320	United States of America	2025	Homo sapiens	wound	2025-09-09	3996450	76	146988	39
GCA_052537695.1	SAMN50835489	JBQWGJ01	LACPHL-BACT-2025-00323	United States of America	2025	Homo sapiens	tracheal aspirate	2025-09-09	4011309	94	89574	39
GCA_052976965.1	SAMN51952757	JBRILP01	2025EL-00228	United States of America	2025	Homo sapiens	urine	2025-10-04	3805112	60	206527	39
GCA_052976285.1	SAMN51863765	JBRINL01	LACPHL-BACT-2025-00368	United States of America	2025	Homo sapiens	sputum	2025-10-04	4009442	90	94151	39
GCA_053523205.1	SAMN53070413	JBSDRE01	LACPHL-BACT-2025-00450	United States of America	2025	Homo sapiens	sputum	2025-11-17	4071864	123	103425	39
GCA_053818685.1	SAMN53417998	JBSOTU01	LACPHL-BACT-2025-00510	United States of America	2025	Homo sapiens	sputum	2025-12-03	3980015	83	96280	39
GCA_053818425.1	SAMN53417992	JBSOUA01	LACPHL-BACT-2025-00504	United States of America	2025	Homo sapiens	wound	2025-12-03	3986781	98	83228	39
GCA_053818905.1	SAMN53417991	JBSOUB01	LACPHL-BACT-2025-00503	United States of America	2025	Homo sapiens	sputum	2025-12-03	4053398	117	104373	39
GCA_053818765.1	SAMN53417986	JBSOUG01	LACPHL-BACT-2025-00498	United States of America	2025	Homo sapiens	sputum	2025-12-03	4049836	128	86316	39
GCA_053850795.1	SAMN53296638	JBSQAE01	LACPHL-BACT-2025-00491	United States of America	2025	Homo sapiens	sputum	2025-12-07	4068541	122	104364	39
GCA_053850695.1	SAMN53296636	JBSQAG01	LACPHL-BACT-2025-00489	United States of America	2025	Homo sapiens	tracheal aspirate	2025-12-07	3904936	85	105707	39
GCA_053850815.1	SAMN53296633	JBSQAJ01	LACPHL-BACT-2025-00486	United States of America	2025	Homo sapiens	wound	2025-12-07	3981844	104	104430	39
GCA_053850835.1	SAMN53296631	JBSQAL01	LACPHL-BACT-2025-00484	United States of America	2025	Homo sapiens	sputum	2025-12-07	3911615	79	105701	39
GCA_053850775.1	SAMN53296629	JBSQAN01	LACPHL-BACT-2025-00482	United States of America	2025	Homo sapiens	wound	2025-12-07	3913856	100	101031	39
GCA_054031475.1	SAMN53624274	JBSTWS01	LACPHL-BACT-2025-00518	United States of America	2025	Homo sapiens	tracheal aspirate	2025-12-16	4062726	126	82130	39
GCA_054031415.1	SAMN53624267	JBSTWZ01	LACPHL-BACT-2025-00511	United States of America	2025	Homo sapiens	blood	2025-12-16	3923628	118	103432	39
GCA_054113005.1	SAMN53829459	JBSYUS01	LACPHL-BACT-2025-00526	United States of America	2025	Homo sapiens	wound	2025-12-21	3912454	88	111947	39
GCA_054113025.1	SAMN53829458	JBSYUT01	LACPHL-BACT-2025-00525	United States of America	2025	Homo sapiens	tracheal aspirate	2025-12-21	4034296	108	104242	39
GCA_054113045.1	SAMN53829457	JBSYUU01	LACPHL-BACT-2025-00524	United States of America	2025	Homo sapiens	tracheal aspirate	2025-12-21	3971345	88	96155	39
GCA_054113065.1	SAMN53829456	JBSYUV01	LACPHL-BACT-2025-00523	United States of America	2025	Homo sapiens	bronchoalveolar lavage	2025-12-21	4038514	101	103530	39
GCA_052924245.1	SAMN44250105	DBKKMP01	374	Ethiopia	2019	Homo sapiens	Human blood sample	2025-09-30	4420377	73	186295	39
GCA_052924325.1	SAMN44250106	DBKKMR01	372	Ethiopia	2019	Homo sapiens	Human blood sample	2025-09-30	4379087	71	186295	39
GCA_053309335.1	SAMN52890394	JBRYIW01	57529	Brazil	2020	Homo sapiens	blood	2025-11-03	4110050	3	4052017	39
GCA_016470355.4	SAMN17039464	AAYLLG03	2020CK-00461	United States of America	2020	Homo sapiens	Tracheal Aspirate/Wash	2025-07-28	3903582	101	79133	39
GCA_016470295.4	SAMN17039463	AAYLLI03	2020CK-00460	United States of America	2020	Homo sapiens	urine	2025-08-11	3981835	100	104758	39
GCA_016470635.4	SAMN17039477	AAYLLQ03	2020CK-00486	United States of America	2020	Homo sapiens	Wound/Abscess	2025-07-28	4229945	91	155060	39
GCA_016470495.4	SAMN17039472	AAYLLX03	2020CK-00481	United States of America	2020	Homo sapiens	bronchoalveolar lavage	2025-08-11	4138645	93	132822	39
GCA_016470895.4	SAMN17039485	AAYLMI03	2020CK-00495	United States of America	2020	Homo sapiens	Wound/Abscess	2025-08-11	4034773	96	163277	39
GCA_016470755.4	SAMN17039479	AAYLMJ03	2020CK-00488	United States of America	2020	Homo sapiens	sputum	2025-08-11	4102105	123	110784	39
GCA_016470935.4	SAMN16940808	AAYLMM04	2020HL-00752	United States of America	2020	Homo sapiens	sputum isolate	2024-11-04	3766995	59	164296	39
GCA_016471135.4	SAMN16940811	AAYLMP03	2020HL-00755	United States of America	2020	Homo sapiens	wound isolate	2025-08-11	4182213	115	134048	39
GCA_016471215.4	SAMN16940771	AAYLMX03	2020HL-00717	United States of America	2020	Homo sapiens	sputum isolate	2025-08-11	4227239	82	124436	39
GCA_016471155.4	SAMN16940772	AAYLMZ03	2020HL-00718	United States of America	2020	Homo sapiens	wound isolate	2025-08-11	4086323	69	120256	39
GCA_016471295.4	SAMN16940776	AAYLNE03	2020HL-00722	United States of America	2020	Homo sapiens	urine isolate	2025-08-11	4260791	73	110059	39
GCA_016471235.4	SAMN16940762	AAYLNG03	2020HL-00708	United States of America	2020	Homo sapiens	tracheal aspirate isolate	2025-08-10	4204515	71	130854	39
GCA_016471615.4	SAMN16940685	AAYLNL03	2020HL-00701	United States of America	2020	Homo sapiens	wound isolate	2025-07-28	4252248	73	110059	39
GCA_016471515.4	SAMN16940680	AAYLNO03	2020HL-00696	United States of America	2020	Homo sapiens	wound isolate	2025-08-11	4338702	79	110059	39
GCA_016471395.4	SAMN16940770	AAYLNR03	2020HL-00716	United States of America	2020	Homo sapiens	wound isolate	2025-07-28	4178804	70	119968	39
GCA_016471575.4	SAMN16940681	AAYLNS03	2020HL-00697	United States of America	2020	Homo sapiens	wound isolate	2025-08-11	4288244	75	124579	39
GCA_016471755.4	SAMN16940070	AAYLNV03	2019HL-00650	United States of America	2019	Homo sapiens	wound isolate	2025-07-28	3913690	259	31595	39
GCA_016471695.4	SAMN16940067	AAYLNW03	2019HL-00647	United States of America	2019	Homo sapiens	blood isolate	2025-08-11	3957112	230	37662	39
GCA_016471835.4	SAMN16940021	AAYLOA03	2019HL-00640	United States of America	2019	Homo sapiens	sputum isolate	2025-08-11	3976190	256	30335	39.5
GCA_016471795.4	SAMN16940690	AAYLOD03	2020HL-00706	United States of America	2020	Homo sapiens	urine isolate	2025-08-11	4197019	75	113601	39
GCA_016471975.4	SAMN16940002	AAYLOE03	2019HL-00621	United States of America	2019	Homo sapiens	urine isolate	2025-08-08	4149626	151	59407	39
GCA_016471995.4	SAMN16939972	AAYLOI03	2018HL-00591	United States of America	2018	Homo sapiens	bronchial wash isolate	2025-08-11	3946082	125	62052	39
GCA_016471895.4	SAMN16940022	AAYLOK03	2019HL-00641	United States of America	2019	Homo sapiens	wound isolate	2025-08-11	3944260	261	31012	39
GCA_016472235.4	SAMN16939973	AAYLOO03	2018HL-00592	United States of America	2018	Homo sapiens	urine isolate	2025-07-28	3891390	139	53631	39
GCA_016472175.4	SAMN16939959	AAYLOQ03	2018HL-00579	United States of America	2018	Homo sapiens	blood isolate	2025-07-28	3954232	231	38988	39
GCA_016472135.4	SAMN16939984	AAYLOR03	2018HL-00603	United States of America	2018	Homo sapiens	bronchoalveolar lavage isolate	2025-08-11	4055802	265	34160	39
GCA_016472155.4	SAMN16939989	AAYLOX03	2018HL-00608	United States of America	2018	Homo sapiens	tracheal aspirate isolate	2025-08-11	4066615	337	23822	39
GCA_016472275.4	SAMN16939951	AAYLPC03	2018HL-00571	United States of America	2018	Homo sapiens	sputum isolate	2025-07-28	3942862	306	26829	39.5
GCA_016472355.4	SAMN16939949	AAYLPF03	2018HL-00569	United States of America	2018	Homo sapiens	sputum isolate	2025-08-11	3936249	308	27189	39
GCA_016472505.4	SAMN16829357	AAYLPK03	2020HL-00467	United States of America	2020	Homo sapiens	foot isolate	2025-07-28	4222552	74	109955	39
GCA_016472675.4	SAMN16895803	AAYLPM03	2018HL-00259	United States of America	2018	Homo sapiens	blood isolate	2025-08-11	3907003	220	32479	39
GCA_016472595.4	SAMN16916278	AAYLPO03	2018HL-00513	United States of America	2018	Homo sapiens	sputum isolate	2025-07-28	3971422	279	26923	39.5
GCA_016472615.4	SAMN16916276	AAYLPQ03	2018HL-00511	United States of America	2018	Homo sapiens	wound isolate	2025-07-28	3901438	286	27163	39.5
GCA_016472655.4	SAMN16916280	AAYLPS03	2018HL-00515	United States of America	2018	Homo sapiens	wound isolate	2025-08-11	4097339	199	38706	39.5
GCA_016472555.4	SAMN16916275	AAYLPT03	2018HL-00510	United States of America	2018	Homo sapiens	sputum isolate	2025-08-11	3937545	280	28150	39.5
GCA_016472735.4	SAMN16895782	AAYLPY03	2018HL-00238	United States of America	2018	Homo sapiens	sputum isolate	2025-07-28	4078656	189	45125	39
GCA_016472795.4	SAMN16895741	AAYLPZ03	2018HL-00219	United States of America	2018	Homo sapiens	sputum isolate	2025-08-10	4090739	142	60195	39
GCA_016472765.4	SAMN16895742	AAYLQA03	2018HL-00220	United States of America	2018	Homo sapiens	sputum isolate	2025-08-11	4072361	143	60228	39
GCA_016472715.4	SAMN16829374	AAYLQC04	2020HL-00484	United States of America	2020	Homo sapiens	rectal swab isolate	2025-07-18	4215868	79	110059	39
GCA_016472995.4	SAMN16878208	AAYLQD03	2020HL-00415	United States of America	2020	Homo sapiens	bone isolate	2025-08-11	4249924	85	130854	39
GCA_016473045.4	SAMN16829362	AAYLQE03	2020HL-00472	United States of America	2020	Homo sapiens	bronchial wash isolate	2025-08-11	4259846	78	130854	39
GCA_016472935.4	SAMN16829361	AAYLQF03	2020HL-00471	United States of America	2020	Homo sapiens	sputum isolate	2025-08-11	4263932	83	100499	39
GCA_016473075.4	SAMN16829363	AAYLQG03	2020HL-00473	United States of America	2020	Homo sapiens	urine isolate	2025-08-11	4047907	64	164306	39
GCA_016472895.4	SAMN16878206	AAYLQJ03	2020HL-00413	United States of America	2020	Homo sapiens	urine isolate	2025-08-10	4214116	73	110059	39
GCA_016472975.4	SAMN16829417	AAYLQM03	2020HL-00429	United States of America	2020	Homo sapiens	tracheal aspirate isolate	2025-08-11	4199383	72	113479	39
GCA_016473295.4	SAMN16829378	AAYLQP03	2020HL-00488	United States of America	2020	Homo sapiens	nose (nasal passage) isolate	2025-08-10	4205125	75	130856	39
GCA_016473135.4	SAMN16829369	AAYLQQ03	2020HL-00479	United States of America	2020	Homo sapiens	sputum isolate	2025-08-11	4347977	80	124371	39
GCA_016473195.4	SAMN16829368	AAYLQR03	2020HL-00478	United States of America	2020	Homo sapiens	sputum isolate	2025-08-11	4091562	77	130854	39
GCA_016473095.4	SAMN16829370	AAYLQS03	2020HL-00480	United States of America	2020	Homo sapiens	sputum isolate	2025-08-11	4410143	86	109945	39
GCA_016473115.4	SAMN16829372	AAYLQT04	2020HL-00482	United States of America	2020	Homo sapiens	rectal swab isolate	2025-07-18	4216638	72	130854	39
GCA_016473215.4	SAMN16829367	AAYLQX03	2020HL-00477	United States of America	2020	Homo sapiens	blood isolate	2025-08-08	4126263	66	137462	39
GCA_016473175.4	SAMN16829364	AAYLQY03	2020HL-00474	United States of America	2020	Homo sapiens	blood isolate	2025-07-28	4243534	67	130854	39
GCA_016473435.4	SAMN16829379	AAYLQZ03	2020HL-00489	United States of America	2020	Homo sapiens	rectal swab isolate	2025-08-08	4205287	74	109955	39
GCA_016473415.4	SAMN16878210	AAYLRB03	2020HL-00417	United States of America	2020	Homo sapiens	tracheal aspirate isolate	2025-07-28	4130852	72	110059	39
GCA_016473675.4	SAMN16842665	AAYLRI03	2019HL-00306	United States of America	2019	Homo sapiens	sputum isolate	2025-08-08	3988583	207	44577	39
GCA_016473795.4	SAMN16842772	AAYLRR04	2019HL-00335	United States of America	2019	Homo sapiens	bone isolate	2024-11-04	3895439	79	101084	39
GCA_016473755.4	SAMN16842669	AAYLRX03	2019HL-00310	United States of America	2019	Homo sapiens	tissue isolate	2025-07-28	4109217	109	77211	39
GCA_016473815.4	SAMN16842681	AAYLSA03	2019HL-00322	United States of America	2019	Homo sapiens	wound isolate	2025-07-28	4119355	79	131566	39
GCA_016474175.4	SAMN16823382	AAYLSB03	2018HL-00063	United States of America	2018	Homo sapiens	sputum isolate	2025-07-28	4040402	185	46572	39
GCA_016474075.4	SAMN16823380	AAYLSC03	2018HL-00061	United States of America	2018	Homo sapiens	sputum isolate	2025-07-28	4087517	119	72358	39
GCA_016474095.4	SAMN16823378	AAYLSF03	2018HL-00059	United States of America	2018	Homo sapiens	blood isolate	2025-08-11	3982985	211	37028	39
GCA_016474155.4	SAMN16823381	AAYLSG03	2018HL-00062	United States of America	2018	Homo sapiens	blood isolate	2025-07-28	4022195	210	36526	39
GCA_016473995.4	SAMN16842777	AAYLSL04	2019HL-00340	United States of America	2019	Homo sapiens	urine isolate	2024-11-04	3896869	80	101084	39
GCA_016474275.4	SAMN16823383	AAYLSN03	2018HL-00064	United States of America	2018	Homo sapiens	sputum isolate	2025-08-11	4197546	119	73419	39
GCA_016475185.4	SAMN16552504	AAYLTH03	2020GO-00020	United States of America	2020	Homo sapiens	-	2025-08-11	4011572	174	67029	39
GCA_016475445.4	SAMN16552517	AAYLTN03	2020GO-00033	United States of America	2020	Homo sapiens	-	2025-08-10	4187694	149	81689	39
GCA_016475405.4	SAMN16552512	AAYLTO03	2020GO-00028	United States of America	2020	Homo sapiens	-	2025-08-08	4194044	207	48303	39.5
GCA_016475345.4	SAMN16552509	AAYLTS03	2020GO-00025	United States of America	2020	Homo sapiens	-	2025-08-11	4097848	235	41216	39.5
GCA_016475465.4	SAMN16552519	AAYLTU03	2020GO-00035	United States of America	2020	Homo sapiens	-	2025-08-11	4095274	125	98056	39
GCA_016475565.4	SAMN16552522	AAYLTW03	2020GO-00038	United States of America	2020	Homo sapiens	-	2025-08-11	3947634	291	29021	39.5
GCA_016475665.4	SAMN16552540	AAYLUB03	2020GO-00056	United States of America	2020	Homo sapiens	-	2025-08-08	3962931	227	39084	39
GCA_016475735.4	SAMN16552546	AAYLUH03	2020GO-00062	United States of America	2020	Homo sapiens	-	2025-08-11	3950471	155	56037	39
GCA_016475815.4	SAMN16552559	AAYLUI03	2020GO-00075	United States of America	2020	Homo sapiens	-	2025-08-11	4142091	154	64258	39
GCA_016475785.4	SAMN16552547	AAYLUJ03	2020GO-00063	United States of America	2020	Homo sapiens	-	2025-08-11	3914846	115	86506	39
GCA_016475725.4	SAMN16552545	AAYLUK03	2020GO-00061	United States of America	2020	Homo sapiens	-	2025-07-28	4022805	122	90904	39
GCA_016475845.4	SAMN16552544	AAYLUL03	2020GO-00060	United States of America	2020	Homo sapiens	-	2025-08-11	3872629	247	35312	39
GCA_016475805.4	SAMN16552563	AAYLUM03	2020GO-00079	United States of America	2020	Homo sapiens	-	2025-07-28	4006310	109	95083	39
GCA_016475885.4	SAMN16552562	AAYLUN03	2020GO-00078	United States of America	2020	Homo sapiens	-	2025-08-11	4009776	215	39859	39.5
GCA_016475905.4	SAMN16552564	AAYLUQ03	2020GO-00080	United States of America	2020	Homo sapiens	-	2025-08-11	3918502	174	92210	39
GCA_016475925.4	SAMN16552566	AAYLUU03	2020GO-00082	United States of America	2020	Homo sapiens	-	2025-08-11	3929537	191	43603	39
GCA_016475705.4	SAMN16552567	AAYLUV03	2020GO-00083	United States of America	2020	Homo sapiens	-	2025-08-11	4014977	146	79340	39
GCA_016479025.4	SAMN16505110	AAYLVB03	2020CK-00409	United States of America	2020	Homo sapiens	Wound/Abscess	2025-08-11	4098974	110	84611	39
GCA_016479145.4	SAMN16505121	AAYLVE03	2020CK-00420	United States of America	2020	Homo sapiens	urine	2025-08-11	3967958	66	164039	39
GCA_016479045.4	SAMN16505112	AAYLVF03	2020CK-00411	United States of America	2020	Homo sapiens	urine	2025-07-28	3868751	103	99256	39
GCA_016479085.4	SAMN16505122	AAYLVI03	2020CK-00421	United States of America	2019	Homo sapiens	sputum	2025-07-28	4252932	81	133441	39
GCA_016479255.4	SAMN16293974	AAYLVL03	2020CK-00324	United States of America	2020	Homo sapiens	blood	2025-08-11	4358667	102	151025	39
GCA_016479845.4	SAMN16293960	AAYLWJ03	2020CK-00310	United States of America	2020	Homo sapiens	blood	2025-07-28	4032823	96	164286	39
GCA_016479905.4	SAMN16293961	AAYLWK03	2020CK-00311	United States of America	2020	Homo sapiens	blood	2025-08-11	4046620	93	164143	39
GCA_016479545.4	SAMN16293951	AAYLWL03	2020CK-00301	United States of America	2020	Homo sapiens	blood	2025-08-08	4030640	97	164145	39
GCA_016479525.4	SAMN16293950	AAYLWM03	2020CK-00300	United States of America	2020	Homo sapiens	blood	2025-08-11	4040354	92	164143	39
GCA_016479825.4	SAMN16293955	AAYLWN03	2020CK-00305	United States of America	2020	Homo sapiens	sputum	2025-08-11	4312081	98	164145	39
GCA_016479885.4	SAMN16293958	AAYLWO03	2020CK-00308	United States of America	2020	Homo sapiens	blood	2025-08-11	4284044	99	167719	39
GCA_016479855.4	SAMN16293938	AAYLWQ03	2020CK-00288	United States of America	2020	Homo sapiens	sputum	2025-07-28	3963129	103	164285	39
GCA_016479805.4	SAMN16293954	AAYLWR03	2020CK-00304	United States of America	2020	Homo sapiens	blood	2025-07-28	4232275	100	164143	39
GCA_016479785.4	SAMN16293952	AAYLWS03	2020CK-00302	United States of America	2020	Homo sapiens	sputum	2025-08-11	4287190	105	164143	39
GCA_016479925.4	SAMN16293963	AAYLWT03	2020CK-00313	United States of America	2020	Homo sapiens	sputum	2025-08-10	4120380	96	164143	39
GCA_016480065.4	SAMN16293971	AAYLWV03	2020CK-00321	United States of America	2020	Homo sapiens	blood	2025-08-11	4194484	106	132822	39
GCA_016480085.4	SAMN16293972	AAYLWW03	2020CK-00322	United States of America	2020	Homo sapiens	blood	2025-08-11	4273599	100	164143	39
GCA_016479985.4	SAMN16293966	AAYLWZ03	2020CK-00316	United States of America	2020	Homo sapiens	sputum	2025-08-11	4095972	93	164143	39
GCA_016479965.4	SAMN16293965	AAYLXA03	2020CK-00315	United States of America	2020	Homo sapiens	blood	2025-07-28	4031008	91	164143	39
GCA_016480125.4	SAMN16293973	AAYLXB03	2020CK-00323	United States of America	2020	Homo sapiens	blood	2025-08-11	4355099	102	164143	39
GCA_016480185.4	SAMN16293940	AAYLXE04	2020CK-00290	United States of America	2020	Homo sapiens	blood	2025-07-18	4022266	104	167719	39
GCA_016480225.4	SAMN16293982	AAYLXH03	2020CK-00332	United States of America	2020	Homo sapiens	sputum	2025-08-11	3995648	99	164143	39
GCA_016480245.4	SAMN16293978	AAYLXI03	2020CK-00328	United States of America	2020	Homo sapiens	sputum	2025-08-11	4083839	101	164143	39
GCA_016480205.4	SAMN16293983	AAYLXJ03	2020CK-00333	United States of America	2020	Homo sapiens	blood	2025-08-11	4033195	108	164143	39
GCA_016480345.4	SAMN16293985	AAYLXO03	2020CK-00335	United States of America	2020	Homo sapiens	blood	2025-08-11	4005320	116	167719	39
GCA_016480435.4	SAMN16293988	AAYLXQ03	2020CK-00338	United States of America	2020	Homo sapiens	sputum	2025-08-11	4057793	76	133441	39
GCA_016480425.4	SAMN16293942	AAYLXV03	2020CK-00292	United States of America	2020	Homo sapiens	bronchoalveolar lavage	2025-08-11	3963396	107	164143	39
GCA_016480565.4	SAMN16293995	AAYLXW03	2020CK-00345	United States of America	2020	Homo sapiens	Tracheal Aspirate/Wash	2025-08-11	4009990	77	157646	39
GCA_016480485.4	SAMN16293991	AAYLYA03	2020CK-00341	United States of America	2020	Homo sapiens	Wound/Abscess	2025-07-28	4034262	88	143722	39
GCA_016480705.4	SAMN16294007	AAYLYH03	2020CK-00357	United States of America	2020	Homo sapiens	urine	2025-08-11	4133944	98	164143	39
GCA_016480765.4	SAMN16294011	AAYLYK03	2020CK-00361	United States of America	2020	Homo sapiens	Wound/Abscess	2025-08-11	4394439	161	76530	39
GCA_016480885.4	SAMN16294020	AAYLYU03	2020CK-00370	United States of America	2020	Homo sapiens	sputum	2025-08-11	3940798	139	134452	39
GCA_016481225.4	SAMN15907180	AAYLZA03	2020CK-00246	United States of America	2020	Homo sapiens	other	2025-07-28	3955739	73	157782	39
GCA_016481045.4	SAMN15907178	AAYLZD03	2020CK-00244	United States of America	2020	Homo sapiens	urine	2025-07-28	3773916	80	160359	39
GCA_016481445.4	SAMN15907184	AAYLZK03	2020CK-00250	United States of America	2020	Homo sapiens	Wound/Abscess	2025-07-28	3921644	74	158160	39
GCA_016483045.4	SAMN15907094	AAYMAE03	2020CK-00159	United States of America	2020	Homo sapiens	other	2025-07-28	4189318	105	83986	39
GCA_016482875.4	SAMN15907093	AAYMAF03	2020CK-00158	United States of America	2020	Homo sapiens	other	2025-07-28	4118620	100	83985	39
GCA_016482965.4	SAMN15907092	AAYMAH03	2020CK-00157	United States of America	2020	Homo sapiens	swab	2025-07-28	4310600	89	140778	39
GCA_016483825.4	SAMN15907103	AAYMAQ03	2020CK-00168	United States of America	2020	Homo sapiens	Wound/Abscess	2025-08-11	4015587	74	164040	39
GCA_016483875.4	SAMN15907102	AAYMAU03	2020CK-00167	United States of America	2020	Homo sapiens	sputum	2025-08-11	4086384	71	148262	39
GCA_016483805.4	SAMN15907101	AAYMAW03	2020CK-00166	United States of America	2020	Homo sapiens	Tracheal Aspirate/Wash	2025-07-28	4277156	131	133233	39
GCA_016484385.4	SAMN15907142	AAYMBC03	2020CK-00207	United States of America	2020	Homo sapiens	Wound/Abscess	2025-07-28	4087909	102	84611	39
GCA_016484405.4	SAMN15907156	AAYMBD03	2020CK-00221	United States of America	2020	Homo sapiens	sputum	2025-07-28	4062415	108	84611	39
GCA_016484225.4	SAMN15907132	AAYMBF03	2020CK-00197	United States of America	2020	Homo sapiens	other	2025-08-11	4044777	78	143727	39
GCA_016484465.4	SAMN15907147	AAYMBI03	2020CK-00212	United States of America	2020	Homo sapiens	Wound/Abscess	2025-08-11	3995461	106	86765	39
GCA_016484625.4	SAMN15907171	AAYMBO03	2020CK-00237	United States of America	2020	Homo sapiens	urine	2025-08-10	4097040	102	110967	39
GCA_016484705.4	SAMN15907160	AAYMBQ03	2020CK-00225	United States of America	2020	Homo sapiens	other	2025-08-11	4224054	78	155839	39
GCA_016484605.4	SAMN15907172	AAYMBT03	2020CK-00238	United States of America	2020	Homo sapiens	sputum	2025-08-11	4020620	104	84610	39
GCA_016484825.4	SAMN15907177	AAYMBY03	2020CK-00243	United States of America	2020	Homo sapiens	sputum	2025-07-28	4162552	109	90356	39
GCA_016485065.4	SAMN15200061	AAYMCC03	2020SY-00023	United States of America	2019	Homo sapiens	sputum	2025-09-15	3890306	286	27869	39.5
GCA_016488885.4	SAMN14792018	AAYMDA03	2019CK-00013	United States of America	2019	Homo sapiens	Wound/Abscess	2025-07-28	4094871	69	153481	39
GCA_016488785.4	SAMN14792027	AAYMDC03	2019CK-00022	United States of America	2019	Homo sapiens	urine	2025-08-11	4135946	90	155839	39
GCA_016488805.4	SAMN14792016	AAYMDD03	2019CK-00011	United States of America	2019	Homo sapiens	Wound/Abscess	2025-07-28	4175661	91	120551	39
GCA_016489035.4	SAMN14792064	AAYMDK03	2020CK-00059	United States of America	2020	Homo sapiens	Wound/Abscess	2025-08-11	4185939	130	107848	39
GCA_016489025.4	SAMN14792012	AAYMDL03	2019CK-00007	United States of America	2009	Homo sapiens	urine	2025-08-10	3810075	85	142014	39
GCA_016489165.4	SAMN14792068	AAYMDP04	2020CK-00063	United States of America	2020	Homo sapiens	Wound/Abscess	2025-07-18	4185827	116	132288	39
GCA_016489285.4	SAMN14792074	AAYMDS03	2020CK-00069	United States of America	2019	Homo sapiens	Wound/Abscess	2025-08-11	4086927	78	161933	39
GCA_016489305.4	SAMN14792075	AAYMDT03	2020CK-00070	United States of America	2019	Homo sapiens	Wound/Abscess	2025-08-11	4128033	90	169019	39
GCA_016489205.4	SAMN14792078	AAYMDW03	2020CK-00073	United States of America	2020	Homo sapiens	urine	2025-08-11	4262190	86	127569	39
GCA_016489145.4	SAMN14792077	AAYMDY03	2020CK-00072	United States of America	2020	Homo sapiens	Wound/Abscess	2025-07-28	4210929	113	132650	39
GCA_016489365.4	SAMN14792084	AAYMEC03	2020CK-00079	United States of America	2020	Homo sapiens	other	2025-07-28	4041208	88	85712	39
GCA_016489505.4	SAMN14792091	AAYMEE03	2020CK-00088	United States of America	2020	Homo sapiens	other	2025-08-11	4506408	86	141970	39
GCA_016489465.4	SAMN14792015	AAYMEH03	2019CK-00010	United States of America	2019	Homo sapiens	Tissue	2025-08-11	4020967	52	188815	39
GCA_016489705.4	SAMN14792022	AAYMES03	2019CK-00017	United States of America	2019	Homo sapiens	Wound/Abscess	2025-08-11	4128699	76	160359	39
GCA_016489805.4	SAMN14792031	AAYMEV03	2019CK-00026	United States of America	2019	Homo sapiens	urine	2025-07-28	4139171	68	160359	39
GCA_016489905.4	SAMN14792009	AAYMEW03	2019CK-00004	United States of America	2019	Homo sapiens	sputum	2025-08-11	4517441	136	146975	39
GCA_016489965.4	SAMN14792041	AAYMEZ03	2019CK-00036	United States of America	2019	Homo sapiens	urine	2025-08-08	4159534	72	179149	39
GCA_016489845.4	SAMN14792037	AAYMFA03	2019CK-00032	United States of America	2019	Homo sapiens	sputum	2025-08-11	4431644	113	155839	39
GCA_016489985.4	SAMN14792040	AAYMFB03	2019CK-00035	United States of America	2019	Homo sapiens	other	2025-07-28	4201382	67	199338	39
GCA_016489825.4	SAMN14792032	AAYMFC03	2019CK-00027	United States of America	2019	Homo sapiens	Wound/Abscess	2025-08-11	4056469	75	143728	39
GCA_016490005.4	SAMN14792045	AAYMFF03	2019CK-00040	United States of America	2019	Homo sapiens	urine	2025-08-08	4129365	123	79432	39
GCA_016490085.4	SAMN14792048	AAYMFH03	2019CK-00043	United States of America	2019	Homo sapiens	sputum	2025-08-11	4112591	122	82187	39
GCA_016490105.4	SAMN14792011	AAYMFI03	2019CK-00006	United States of America	2019	Homo sapiens	sputum	2025-07-28	3930411	101	147436	39
GCA_016490045.4	SAMN14792046	AAYMFJ03	2019CK-00041	United States of America	2019	Homo sapiens	other	2025-08-11	4139819	131	73655	39
GCA_016490065.4	SAMN14792047	AAYMFK03	2019CK-00042	United States of America	2019	Homo sapiens	blood	2025-08-08	4156455	142	67094	39
GCA_016490245.4	SAMN14669291	AAYMFL03	2019GO-00101	United States of America	2019	Homo sapiens	Urine clean catch	2025-07-28	3798224	226	41170	39
GCA_016490225.4	SAMN14669302	AAYMFS03	2019GO-00113	United States of America	2019	Homo sapiens	urine	2025-07-28	4032080	173	54131	39
GCA_016490345.4	SAMN14669305	AAYMFW03	2019GO-00116	United States of America	2019	Homo sapiens	blood	2025-08-11	4008148	268	41274	39
GCA_016490425.4	SAMN14669307	AAYMFX03	2019GO-00118	United States of America	2019	Homo sapiens	Wound swab	2025-08-11	3982638	199	46360	39
GCA_016490445.4	SAMN14669309	AAYMFZ03	2019GO-00120	United States of America	2019	Homo sapiens	Rectal swab	2025-08-11	3987574	153	54042	39
GCA_016490375.4	SAMN14669208	AAYMGB03	2019GO-00018	United States of America	2019	Homo sapiens	wound	2025-08-11	3972671	90	98983	39
GCA_016490485.4	SAMN14669209	AAYMGD03	2019GO-00019	United States of America	2019	Homo sapiens	wound	2025-08-11	3976767	135	65228	39
GCA_016490505.4	SAMN14669215	AAYMGH03	2019GO-00025	United States of America	2019	Homo sapiens	Urine clean catch	2025-08-11	3976339	221	43101	39.5
GCA_016490585.4	SAMN14669221	AAYMGI03	2019GO-00031	United States of America	2019	Homo sapiens	sputum	2025-08-08	3987440	165	54821	39
GCA_016490645.4	SAMN14669226	AAYMGL03	2019GO-00036	United States of America	2019	Homo sapiens	sputum	2025-08-11	4009120	223	44499	39
GCA_016490685.4	SAMN14669228	AAYMGM03	2019GO-00038	United States of America	2019	Homo sapiens	sputum	2025-08-08	3991336	217	47956	39.5
GCA_016490665.4	SAMN14669224	AAYMGN03	2019GO-00034	United States of America	2019	Homo sapiens	sputum	2025-08-11	3850131	348	25591	39.5
GCA_016490955.4	SAMN14669249	AAYMGT03	2019GO-00059	United States of America	2019	Homo sapiens	tracheal aspirate	2025-08-08	3903785	288	28930	39.5
GCA_016490805.4	SAMN14669262	AAYMGX03	2019GO-00072	United States of America	2019	Homo sapiens	other	2025-07-28	3855742	244	32774	39.5
GCA_016490825.4	SAMN14669261	AAYMHA03	2019GO-00071	United States of America	2019	Homo sapiens	other	2025-08-08	3866423	351	23531	39.5
GCA_016491075.4	SAMN14669276	AAYMHB03	2019GO-00086	United States of America	2019	Homo sapiens	other	2025-08-11	4011572	180	42067	39
GCA_016491055.4	SAMN14669279	AAYMHC03	2019GO-00089	United States of America	2019	Homo sapiens	Tracheal	2025-08-11	4348046	272	34404	39.5
GCA_016491095.4	SAMN14669280	AAYMHE03	2019GO-00090	United States of America	2019	Homo sapiens	Tracheal	2025-08-11	4228459	228	44634	39.5
GCA_016491035.4	SAMN14669275	AAYMHF03	2019GO-00085	United States of America	2019	Homo sapiens	wound	2025-08-11	4337939	226	39987	39.5
GCA_016491245.4	SAMN14669283	AAYMHG03	2019GO-00093	United States of America	2019	Homo sapiens	wound	2025-08-11	3864520	194	43250	39
GCA_016491205.4	SAMN14669286	AAYMHH03	2019GO-00096	United States of America	2019	Homo sapiens	blood	2025-07-28	4011607	158	54632	39
GCA_016491125.4	SAMN14669281	AAYMHI03	2019GO-00091	United States of America	2019	Homo sapiens	Sputum specimen	2025-08-11	4026640	262	38003	39.5
GCA_016491185.4	SAMN14669285	AAYMHK03	2019GO-00095	United States of America	2019	Homo sapiens	wound	2025-08-11	4108065	346	27850	39.5
GCA_016491225.4	SAMN14669287	AAYMHL03	2019GO-00097	United States of America	2019	Homo sapiens	wound	2025-08-11	4034572	255	30683	39.5
GCA_016491165.4	SAMN14669284	AAYMHM03	2019GO-00094	United States of America	2019	Homo sapiens	nares	2025-08-11	3904483	233	41540	39.5
GCA_016491365.4	SAMN14669288	AAYMHN03	2019GO-00098	United States of America	2019	Homo sapiens	sputum	2025-07-28	4146027	153	54333	39
GCA_016491325.4	SAMN14669289	AAYMHO03	2019GO-00099	United States of America	2019	Homo sapiens	sputum	2025-08-11	3932679	128	77997	39
GCA_016515135.2	SAMN06754729	AAYMQO02	0000-0064-6667	United States of America	2016	Homo sapiens	urine	2021-07-19	4011989	96	95149	39
GCA_016515335.2	SAMN07410709	AAYMQP02	0000-0067-4101	United States of America	2017	Homo sapiens	wound	2021-07-19	4137989	77	127632	39
GCA_016515215.2	SAMN07779615	AAYMQQ02	0000-0066-3478	United States of America	2017	Homo sapiens	wound	2021-07-19	3996276	158	54588	39
GCA_016515175.2	SAMN07410719	AAYMQS02	0000-0068-2674	United States of America	2017	Homo sapiens	blood	2021-07-19	4118351	79	135650	39
GCA_016515315.2	SAMN07450848	AAYMQT02	0000-0068-9257	United States of America	2017	Homo sapiens	wound	2021-07-19	4068359	73	135649	39
GCA_016515365.2	SAMN06754731	AAYMQU02	0000-0064-6673	United States of America	2016	Homo sapiens	sputum	2021-07-19	3981858	150	57721	39
GCA_016517695.2	SAMN06007771	AAYMRI02	0000-0061-1765	United States of America	2016	Homo sapiens	tracheal aspirate	2021-07-19	4100629	98	110967	39
GCA_016519495.2	SAMN04568521	AAYMTZ02	MRSN7381	United States of America	2004	Homo sapiens	urine	2021-07-19	4478596	88	136239	39
GCA_016520025.2	SAMN04555520	AAYMUY02	MRSN7382	United States of America	2004	Homo sapiens	blood	2021-07-19	4460019	109	120766	39
GCA_016520445.2	SAMN04555508	AAYMVE02	MRSN7142	United States of America	2004	Homo sapiens	wound	2021-07-19	4470060	105	127123	39
GCA_016520255.2	SAMN04555510	AAYMVI02	MRSN7171	United States of America	2004	Homo sapiens	wound	2021-07-19	4461943	109	164306	39
GCA_016520505.2	SAMN04555502	AAYMVL02	MRSN11721	United States of America	2007	Homo sapiens	TISSUE	2021-07-19	4396711	98	138057	39
GCA_016520665.2	SAMN04555500	AAYMVP02	MRSN7410	United States of America	2004	Homo sapiens	blood	2021-07-19	4467019	103	127091	39
GCA_016520835.2	SAMN04555491	AAYMVT02	MRSN7229	United States of America	2003	Homo sapiens	wound	2021-07-19	4420516	92	138714	39
GCA_016520875.2	SAMN04555487	AAYMWD02	MRSN7156	United States of America	2004	Homo sapiens	wound	2021-07-19	4551174	102	148254	39
GCA_016520895.2	SAMN04555488	AAYMWE02	MRSN7168	United States of America	2004	Homo sapiens	wound	2021-07-19	4505050	106	167434	39
GCA_016520995.2	SAMN04555486	AAYMWG02	MRSN7139	United States of America	2004	Homo sapiens	STERILE BODY SITE	2021-07-19	4482908	102	145209	39
GCA_016521225.2	SAMN04555304	AAYMWP02	MRSN7289	United States of America	2004	Homo sapiens	urine	2021-07-19	4517832	99	110116	39
GCA_016521315.2	SAMN04555301	AAYMWV02	MRSN7240	United States of America	2003	Homo sapiens	blood	2021-07-19	4489790	91	164306	39
GCA_016521415.2	SAMN04555295	AAYMWX02	MRSN7118	United States of America	2004	Homo sapiens	STERILE BODY SITE	2021-07-19	4450752	89	127034	39
GCA_016521875.2	SAMN04555225	AAYMXT02	MRSN7209	United States of America	2003	Homo sapiens	STERILE BODY FLUID	2021-07-19	4435016	92	136133	39
GCA_016521945.2	SAMN04555222	AAYMXW02	MRSN7146	United States of America	2004	Homo sapiens	wound	2021-07-19	4561323	100	148254	39
GCA_016522215.2	SAMN04555211	AAYMYB02	MRSN7360	United States of America	2004	Homo sapiens	blood	2021-07-19	4392284	99	138360	39
GCA_016522575.2	SAMN04555202	AAYMYP02	MRSN7207	United States of America	2003	Homo sapiens	wound	2021-07-19	3985522	100	161936	39
GCA_016522785.2	SAMN04555189	AAYMYY02	MRSN7298	United States of America	2004	Homo sapiens	wound	2021-07-19	4499554	106	164306	39
GCA_016522745.2	SAMN04555191	AAYMZB02	MRSN7383	United States of America	2004	Homo sapiens	wound	2021-07-19	4490952	109	127105	39
GCA_016522855.2	SAMN04555187	AAYMZD02	MRSN7263	United States of America	2004	Homo sapiens	wound	2021-07-19	4506621	109	138187	39
GCA_016522935.2	SAMN04555178	AAYMZQ02	MRSN7116	United States of America	2004	Homo sapiens	urine	2021-07-19	4464293	88	161936	39
GCA_016523355.2	SAMN04550107	AAYMZU02	MRSN15068	United States of America	2003	Homo sapiens	wound	2021-07-19	4454402	90	148254	39
GCA_016523545.2	SAMN04550089	AAYNAE02	MRSN7628	United States of America	2005	Homo sapiens	wound	2021-07-19	4468364	98	164306	39
GCA_016523635.2	SAMN04550084	AAYNAF02	MRSN7532	United States of America	2005	Homo sapiens	STERILE BODY SITE	2021-07-19	4550924	108	148254	39
GCA_016523715.2	SAMN04550081	AAYNAY02	MRSN7484	United States of America	2005	Homo sapiens	wound	2021-07-19	4527890	103	164305	39
GCA_016524175.2	SAMN04549869	AAYNBG02	MRSN7456	United States of America	2005	Homo sapiens	wound	2021-07-19	4562513	104	132585	39
GCA_016524185.2	SAMN04549868	AAYNBT02	MRSN15078	United States of America	2003	Homo sapiens	wound	2021-07-19	4247117	88	138714	39
GCA_016524885.2	SAMN04549827	AAYNCR02	MRSN15080	United States of America	2003	Homo sapiens	wound	2021-07-19	4369338	89	123648	39
GCA_016525345.2	SAMN04549514	AAYNDO02	MRSN7752	United States of America	2006	Homo sapiens	urine	2021-07-19	4192841	81	121192	39
GCA_016525175.2	SAMN04549550	AAYNDS02	MRSN7495	United States of America	2005	Homo sapiens	STERILE BODY SITE	2021-07-19	4488461	94	129681	39
GCA_016525835.2	SAMN04549311	AAYNEL02	MRSN7658	United States of America	2006	Homo sapiens	STERILE BODY SITE	2021-07-19	4401264	99	110153	39
GCA_016526575.2	SAMN04549302	AAYNFF02	MRSN7437	United States of America	2005	Homo sapiens	respiratory	2021-07-19	4524007	109	127122	39
GCA_016526535.2	SAMN04549268	AAYNFJ02	MRSN7642	United States of America	2006	Homo sapiens	wound	2021-07-19	4536513	95	164306	39
GCA_016527275.2	SAMN04549259	AAYNFV02	MRSN7436	United States of America	2005	Homo sapiens	blood	2021-07-19	4479761	106	164305	39
GCA_016527415.2	SAMN04547102	AAYNGI02	MRSN7654	United States of America	2006	Homo sapiens	wound	2021-07-19	4367524	99	123949	39
GCA_016527755.2	SAMN04547094	AAYNGK02	MRSN7488	United States of America	2005	Homo sapiens	wound	2021-07-19	4318188	105	126646	39
GCA_016527695.2	SAMN04547095	AAYNGO02	MRSN7506	United States of America	2005	Homo sapiens	SURVEILLANCE	2021-07-19	4535023	102	148254	39
GCA_016527745.2	SAMN04546730	AAYNGQ02	MRSN7397	United States of America	2004	Homo sapiens	respiratory	2021-07-19	4516246	97	164306	39
GCA_016527965.2	SAMN04547090	AAYNGT02	MRSN15072	United States of America	2003	Homo sapiens	wound	2021-07-19	4351362	90	127101	39
GCA_016528635.2	SAMN04545394	AAYNHV02	MRSN7487	United States of America	2005	Homo sapiens	wound	2021-07-19	4328311	95	164306	39
GCA_016528745.2	SAMN04545390	AAYNHY02	MRSN15071	United States of America	2003	Homo sapiens	wound	2021-07-19	4423484	84	164306	39
GCA_016529835.2	SAMN04515806	AAYNJB02	MRSN7327	United States of America	2004	Homo sapiens	wound	2021-07-19	4312764	97	138714	39
GCA_016529475.2	SAMN04545410	AAYNJH02	MRSN7824	United States of America	2006	Homo sapiens	urine	2021-07-19	4393482	92	121215	39
GCA_016529755.2	SAMN04515804	AAYNJR02	MRSN7293	United States of America	2004	Homo sapiens	respiratory	2021-07-19	4453222	103	113658	39
GCA_016532435.2	SAMN04515409	AAYNKH02	MRSN7406	United States of America	2004	Homo sapiens	blood	2021-07-19	4487604	108	148254	39
GCA_016532805.2	SAMN04544432	AAYNKK02	MRSN7243	United States of America	2004	Homo sapiens	respiratory	2021-07-19	4431873	87	161936	39
GCA_016532915.2	SAMN04525208	AAYNKZ02	MRSN7818	United States of America	2006	Homo sapiens	Surveillance	2021-07-19	4146932	95	191752	39.5
GCA_016535045.2	SAMN04456595	AAYNME02	0000-0056-5594	United States of America	2016	Homo sapiens	bronchial washings	2021-09-08	4062214	95	93959	39
GCA_016534965.2	SAMN04456589	AAYNMI02	0000-0056-4323	United States of America	2015	Homo sapiens	wound	2021-07-19	4132764	70	146814	39
GCA_016534985.2	SAMN04456594	AAYNMJ02	0000-0056-5591	United States of America	2016	Homo sapiens	trachael aspirate	2021-09-08	4131330	65	160676	39
GCA_016537285.2	SAMN04488283	AAYNNT02	MRSN7365	United States of America	2004	-	Sterile Body Site	2021-07-19	4554632	97	181635	39
GCA_016535985.2	SAMN04488279	AAYNOC02	MRSN7279	United States of America	2004	-	respiratory	2021-07-19	4507954	96	181635	39
GCA_016536925.2	SAMN04485911	AAYNQC02	MRSN11739	United States of America	2007	-	urine	2021-07-19	4565034	102	172843	39
GCA_016537775.2	SAMN04480665	AAYNQX02	MRSN2840	United States of America	2009	-	urine	2021-09-08	4258506	83	163914	39
GCA_016538965.2	SAMN04450969	AAYNTB02	MRSN8901	United States of America	2008	-	wound	2021-09-08	4444302	67	181638	39
GCA_016541385.2	SAMN04445876	AAYNYB02	MRSN8899	United States of America	2007	-	wound	2021-07-19	4332704	102	167720	39
GCA_016543805.4	SAMN17220796	AAYOCQ03	2020CK-00509	United States of America	2020	Homo sapiens	urine	2025-08-11	3953225	103	80499	39
GCA_016544025.4	SAMN17220791	AAYOCZ03	2020CK-00504	United States of America	2020	Homo sapiens	Wound/Abscess	2025-08-11	4234934	93	132822	39
GCA_016544165.4	SAMN17220801	AAYODJ03	2020CK-00514	United States of America	2020	Homo sapiens	sputum	2025-07-28	4130262	99	85228	39
GCA_016544285.4	SAMN17220812	AAYODX03	2020CK-00525	United States of America	2020	Homo sapiens	other	2025-08-10	4183750	103	86768	39
GCA_016544785.4	SAMN17220830	AAYODY03	2020CK-00545	United States of America	2020	Homo sapiens	Tracheal Aspirate/Wash	2025-08-11	4141199	77	131465	39
GCA_016544805.4	SAMN17220831	AAYOEI03	2020CK-00546	United States of America	2020	Homo sapiens	Wound/Abscess	2025-07-28	4228820	89	106270	39
GCA_016545025.4	SAMN17220788	AAYOER03	2020CK-00501	United States of America	2020	Homo sapiens	Wound/Abscess	2025-07-28	4192113	75	143786	39
GCA_016548935.4	SAMN17220807	AAYOLT03	2020CK-00520	United States of America	2020	Homo sapiens	other	2025-08-11	4115974	107	78666	39
GCA_016608625.4	SAMN16939988	AAYRRD03	2018HL-00607	United States of America	2018	Homo sapiens	wound isolate	2025-08-11	3932867	318	24321	39.5
GCA_016608705.4	SAMN16878211	AAYRRI03	2020HL-00418	United States of America	2020	Homo sapiens	tracheal aspirate isolate	2025-08-08	4169820	74	113390	39
GCA_016608765.4	SAMN16829373	AAYRRK03	2020HL-00483	United States of America	2020	Homo sapiens	blood isolate	2025-07-28	4258623	84	109955	39
GCA_016608685.4	SAMN16895784	AAYRRL03	2018HL-00240	United States of America	2018	Homo sapiens	other isolate	2025-07-28	4062991	133	63667	39
GCA_016608745.4	SAMN16829380	AAYRRN03	2020HL-00490	United States of America	2020	Homo sapiens	sputum isolate	2025-08-11	4384884	80	109955	39
GCA_016608775.4	SAMN16829355	AAYRRP03	2020HL-00465	United States of America	2020	Homo sapiens	rectal swab isolate	2025-07-28	4189948	70	130854	39
GCA_016608825.4	SAMN16842685	AAYRRS03	2019HL-00326	United States of America	2019	Homo sapiens	rectal swab	2025-08-11	3938504	151	64432	39
GCA_016609005.4	SAMN16552513	AAYRRT03	2020GO-00029	United States of America	2020	Homo sapiens	-	2025-07-28	4001564	128	65252	39
GCA_016609025.4	SAMN16552503	AAYRRU03	2020GO-00019	United States of America	2020	Homo sapiens	-	2025-08-08	4109988	244	37503	39.5
GCA_016608985.4	SAMN16552542	AAYRRX03	2020GO-00058	United States of America	2020	Homo sapiens	-	2025-08-10	4141292	158	77090	39
GCA_016608965.4	SAMN16552560	AAYRRY03	2020GO-00076	United States of America	2020	Homo sapiens	-	2025-08-11	3896021	195	42609	39
GCA_016608945.4	SAMN16552565	AAYRRZ03	2020GO-00081	United States of America	2020	Homo sapiens	-	2025-08-11	4014823	156	74446	39
GCA_016609425.4	SAMN16293959	AAYRSC03	2020CK-00309	United States of America	2020	Homo sapiens	blood	2025-08-11	4013431	94	167719	39
GCA_016609405.4	SAMN16293956	AAYRSG03	2020CK-00306	United States of America	2020	Homo sapiens	blood	2025-08-08	4004220	104	167719	39
GCA_016609385.4	SAMN16293939	AAYRSH03	2020CK-00289	United States of America	2020	Homo sapiens	blood	2025-08-11	3967325	115	164143	39
GCA_016609605.4	SAMN15907086	AAYRSP03	2020CK-00151	United States of America	2020	Homo sapiens	sputum	2025-08-11	4251207	84	155839	39
GCA_016609985.4	SAMN14669216	AAYRTB03	2019GO-00026	United States of America	2019	Homo sapiens	Ulcer	2025-08-11	3824863	243	32124	39.5
GCA_016609925.4	SAMN14792083	AAYRTC03	2020CK-00078	United States of America	2020	Homo sapiens	other	2025-08-11	4314399	71	164040	39
GCA_016610425.2	SAMN04555209	AAYRTU02	MRSN7322	United States of America	2004	Homo sapiens	STERILE BODY FLUID	2021-07-19	4386614	91	110153	39
GCA_016639395.4	SAMN17308403	AAYSTG03	2020CK-00558	United States of America	2020	Homo sapiens	Wound/Abscess	2025-07-28	4127508	112	99101	39
GCA_016639275.4	SAMN17308410	AAYSTK03	2020CK-00571	United States of America	2020	Homo sapiens	sputum	2025-08-11	4089715	93	86766	39
GCA_016639475.4	SAMN17308407	AAYSTU03	2020CK-00562	United States of America	2020	Homo sapiens	urine	2025-08-11	4196212	117	79431	39
GCA_016974015.4	SAMN18006777	AAYWOZ03	2021CK-00685	United States of America	2021	Homo sapiens	Wound/Abscess	2025-08-11	4386536	120	118323	39
GCA_016973995.4	SAMN18006785	AAYWPH03	2021CK-00698	United States of America	2021	Homo sapiens	other	2025-08-11	4099313	86	99257	39
GCA_016974275.4	SAMN18006737	AAYWPJ03	2021CK-00621	United States of America	2021	Homo sapiens	urine	2025-08-11	4182738	64	143721	39
GCA_016974255.4	SAMN18006736	AAYWPK03	2021CK-00620	United States of America	2021	Homo sapiens	urine	2025-08-11	4320099	117	132378	39
GCA_016974395.4	SAMN18006742	AAYWPO03	2021CK-00626	United States of America	2021	Homo sapiens	Wound/Abscess	2025-07-28	4193629	98	110261	39
GCA_016974165.4	SAMN18006789	AAYWPU03	2021CK-00702	United States of America	2021	Homo sapiens	Wound/Abscess	2025-08-11	4130612	83	99396	39
GCA_016974555.4	SAMN18006762	AAYWQR03	2021CK-00649	United States of America	2021	Homo sapiens	Wound/Abscess	2025-08-08	3980079	99	93959	39
GCA_016974515.4	SAMN18006770	AAYWQU03	2021CK-00660	United States of America	2020	Homo sapiens	Tracheal Aspirate/Wash	2025-08-10	4001295	95	99256	39
GCA_016976215.4	SAMN18006765	AAYWQY03	2021CK-00655	United States of America	2020	Homo sapiens	sputum	2025-07-28	4021857	98	89876	39
GCA_017118305.4	SAMN17815165	AAZCJS03	2021CK-00591	United States of America	2020	Homo sapiens	blood	2025-08-11	4088760	128	81134	39
GCA_017119665.4	SAMN17815156	AAZCKB03	2020CK-00581	United States of America	2020	Homo sapiens	Wound/Abscess	2025-08-11	4237175	74	113171	39
GCA_017119945.4	SAMN17815153	AAZCKL03	2020CK-00578	United States of America	2020	Homo sapiens	urine	2025-07-28	4279130	111	79431	39
GCA_017119565.4	SAMN17815188	AAZCKN03	2021CK-00614	United States of America	2021	Homo sapiens	urine	2025-08-11	4107485	96	109856	39
GCA_017120235.4	SAMN17815154	AAZCKV03	2020CK-00579	United States of America	2020	Homo sapiens	bronchoalveolar lavage	2025-07-28	4089808	90	96128	39
GCA_017120165.4	SAMN17815183	AAZCKW03	2021CK-00609	United States of America	2021	Homo sapiens	Wound/Abscess	2025-08-11	4136820	98	99256	39
GCA_017120125.4	SAMN17815178	AAZCLC03	2021CK-00604	United States of America	2021	Homo sapiens	Wound/Abscess	2025-07-28	3980808	58	148262	39
GCA_017142085.4	SAMN17767313	AAZDTW03	2020GO-00132	United States of America	2020	Homo sapiens	Sputum specimen	2025-08-08	3844727	143	55940	39
GCA_017142365.4	SAMN17767294	AAZDUB03	2020GO-00113	United States of America	2020	Homo sapiens	Abscess tissue	2025-08-11	4040033	114	94624	39
GCA_017142065.4	SAMN17767271	AAZDUF03	2020GO-00090	United States of America	2020	Homo sapiens	Sputum specimen	2025-07-28	4057307	85	125248	39
GCA_017142585.4	SAMN17767297	AAZDUJ03	2020GO-00116	United States of America	2020	Homo sapiens	Specimen from wound	2025-08-11	3978391	170	47935	39
GCA_017142605.4	SAMN17767298	AAZDUN03	2020GO-00117	United States of America	2020	Homo sapiens	Urine clean catch	2025-08-11	3964361	250	33700	39
GCA_017142445.4	SAMN17767291	AAZDUO03	2020GO-00110	United States of America	2020	Homo sapiens	Urine specimen	2025-07-28	4099697	114	81723	39
GCA_017142625.4	SAMN17767299	AAZDUQ03	2020GO-00118	United States of America	2020	Homo sapiens	Urine clean catch	2025-08-10	3984681	258	34221	39.5
GCA_017142645.4	SAMN17767301	AAZDUS03	2020GO-00120	United States of America	2020	Homo sapiens	Urine clean catch	2025-07-28	3911226	144	62052	39
GCA_017142655.4	SAMN17767300	AAZDUT03	2020GO-00119	United States of America	2020	Homo sapiens	Rectal swab	2025-08-11	3961065	151	58492	39
GCA_017142725.4	SAMN17767303	AAZDUU03	2020GO-00122	United States of America	2020	Homo sapiens	Sputum specimen	2025-07-28	4081996	191	56633	39
GCA_017142805.4	SAMN17767311	AAZDUV04	2020GO-00130	United States of America	2020	Homo sapiens	Transtracheal aspirate sample	2025-07-18	3979682	157	69533	39
GCA_017142685.4	SAMN17767308	AAZDUW03	2020GO-00127	United States of America	2020	Homo sapiens	Tissue specimen	2025-07-28	4152000	121	77586	39
GCA_017142765.4	SAMN17767312	AAZDUX03	2020GO-00131	United States of America	2020	Homo sapiens	Specimen from wound	2025-08-11	3857795	117	90562	39
GCA_017142745.4	SAMN17767309	AAZDUZ03	2020GO-00128	United States of America	2020	Homo sapiens	Sputum specimen	2025-08-11	4193233	124	98838	39
GCA_017142885.4	SAMN17767275	AAZDVB03	2020GO-00094	United States of America	2020	Homo sapiens	Wound swab	2025-08-11	3884650	169	47675	39
GCA_017142705.4	SAMN17767273	AAZDVC03	2020GO-00092	United States of America	2020	Homo sapiens	Specimen from wound	2025-08-08	3971572	202	47956	39
GCA_017143095.4	SAMN17767274	AAZDVG03	2020GO-00093	United States of America	2020	Homo sapiens	Sputum specimen	2025-07-28	4055311	148	80116	39
GCA_017143135.4	SAMN17767319	AAZDVI03	2020GO-00138	United States of America	2020	Homo sapiens	Urine specimen	2025-08-11	3978983	168	54430	39
GCA_017143035.4	SAMN17767315	AAZDVL03	2020GO-00134	United States of America	2020	Homo sapiens	Specimen from wound	2025-08-11	3974560	200	43066	39
GCA_017143195.4	SAMN17767334	AAZDVN03	2020GO-00153	United States of America	2020	Homo sapiens	Sputum specimen	2025-08-11	4053316	275	31351	39
GCA_017143075.4	SAMN17767316	AAZDVO03	2020GO-00135	United States of America	2020	Homo sapiens	Transtracheal aspirate sample	2025-08-11	3979791	160	51081	39
GCA_017143235.4	SAMN17767336	AAZDVP03	2020GO-00155	United States of America	2020	Homo sapiens	Specimen from wound	2025-07-28	3820833	229	34924	39
GCA_017142955.4	SAMN17767349	AAZDVQ03	2020GO-00168	United States of America	2020	Homo sapiens	Sputum specimen	2025-08-11	3999199	195	54615	39.5
GCA_017143295.4	SAMN17767277	AAZDVR03	2020GO-00096	United States of America	2020	Homo sapiens	Sputum specimen	2025-08-11	3976243	90	97009	39
GCA_017143215.4	SAMN17767335	AAZDVW03	2020GO-00154	United States of America	2020	Homo sapiens	Urine specimen obtained by clean catch procedure	2025-07-28	4047413	300	28504	39.5
GCA_017143455.4	SAMN17767357	AAZDVZ03	2020GO-00176	United States of America	2020	Homo sapiens	Specimen from wound	2025-07-28	4078128	248	31811	39.5
GCA_017143495.4	SAMN17767342	AAZDWB03	2020GO-00161	United States of America	2020	Homo sapiens	Sputum specimen	2025-08-11	3957178	298	27424	39
GCA_017143555.4	SAMN17767343	AAZDWC03	2020GO-00162	United States of America	2020	Homo sapiens	Transtracheal aspirate sample	2025-07-28	3873676	258	32985	39
GCA_017143535.4	SAMN17767341	AAZDWE03	2020GO-00160	United States of America	2020	Homo sapiens	Sputum specimen	2025-08-08	4047177	255	39778	39.5
GCA_017143595.4	SAMN17767359	AAZDWF03	2020GO-00178	United States of America	2020	Homo sapiens	Blood specimen	2025-08-11	4078707	115	90503	39
GCA_017143435.4	SAMN17767358	AAZDWJ03	2020GO-00177	United States of America	2020	Homo sapiens	Rectal swab	2025-08-11	3909769	224	38964	39
GCA_017143635.4	SAMN17767362	AAZDWK03	2020GO-00181	United States of America	2020	Homo sapiens	Sputum specimen	2025-08-11	4098884	162	60190	39
GCA_017143655.4	SAMN17767363	AAZDWL03	2020GO-00182	United States of America	2020	Homo sapiens	Urine specimen obtained by clean catch procedure	2025-08-10	4049335	122	109916	39
GCA_017143315.4	SAMN17767276	AAZDWM03	2020GO-00095	United States of America	2020	Homo sapiens	Wound swab	2025-08-08	3979865	106	90488	39
GCA_017143355.4	SAMN17767339	AAZDWY03	2020GO-00158	United States of America	2020	Homo sapiens	Wound swab	2025-08-11	4024559	272	34260	39.5
GCA_017144035.4	SAMN17767365	AAZDWZ03	2020GO-00184	United States of America	2020	Homo sapiens	Sputum specimen	2025-08-08	4271384	79	130854	39
GCA_017143975.4	SAMN17767364	AAZDXA03	2020GO-00183	United States of America	2020	Homo sapiens	other	2025-08-11	3897334	168	47710	39
GCA_017145975.5	SAMN17768000	AAZEAO04	2020QW-00061	United States of America	2020	Homo sapiens	stool	2025-07-28	4374791	64	147634	39
GCA_017362245.4	SAMN18313909	AAZMSP03	2021CK-00746	United States of America	2021	Homo sapiens	urine	2025-08-11	4046628	128	77237	39
GCA_017362545.4	SAMN18313900	AAZMSU03	2021CK-00736	United States of America	2021	Homo sapiens	sputum	2025-08-11	4115671	124	89502	39
GCA_017362425.4	SAMN18313916	AAZMTB03	2021CK-00753	United States of America	2021	Homo sapiens	Wound/Abscess	2025-08-08	4305415	90	106964	39
GCA_017362465.4	SAMN18313915	AAZMTC03	2021CK-00752	United States of America	2021	Homo sapiens	sputum	2025-08-11	4297675	93	106966	39
GCA_017362565.4	SAMN18313906	AAZMTH03	2021CK-00742	United States of America	2021	Homo sapiens	Wound/Abscess	2025-08-11	4097851	56	221981	39
GCA_017362685.4	SAMN18313023	AAZMTK03	2021SY-00003	United States of America	2021	Homo sapiens	sputum	2025-09-15	3810864	336	26625	39.5
GCA_017362705.4	SAMN18313024	AAZMTQ03	2021SY-00004	United States of America	2021	Homo sapiens	wound	2025-09-15	3889878	235	31524	39.5
GCA_017363965.4	SAMN18313887	AAZMVY03	2021CK-00722	United States of America	2020	Homo sapiens	Wound/Abscess	2025-08-11	4426358	111	145234	39
GCA_017366185.4	SAMN18313895	AAZNAW03	2021CK-00731	United States of America	2020	Homo sapiens	Wound/Abscess	2025-08-10	4435369	91	135932	39
GCA_017372315.4	SAMN18313914	AAZNJK03	2021CK-00751	United States of America	2021	Homo sapiens	blood	2025-08-11	4095868	100	121066	39
GCA_017830275.4	SAMN18636599	AAZWMB03	2021CK-00856	United States of America	2021	Homo sapiens	urine	2025-08-11	4193206	92	106966	39
GCA_017831335.4	SAMN18636529	AAZWNN03	2021CK-00772	United States of America	2021	Homo sapiens	Wound/Abscess	2025-08-11	4342809	116	71653	39
GCA_017835395.4	SAMN18636574	AAZWSN03	2021CK-00819	United States of America	2021	Homo sapiens	sputum	2025-08-11	3958976	69	158160	39
GCA_017835595.4	SAMN18636521	AAZWTP03	2021CK-00652	United States of America	2021	Homo sapiens	blood	2025-08-11	3822611	116	84611	39
GCA_017835775.4	SAMN18636590	AAZWTR03	2021CK-00847	United States of America	2021	Homo sapiens	urine	2025-08-11	4212767	95	99097	39
GCA_017835655.4	SAMN18636546	AAZWTX03	2021CK-00789	United States of America	2021	Homo sapiens	Wound/Abscess	2025-08-11	4206125	99	85238	39
GCA_017836175.4	SAMN18636586	AAZWTZ03	2021CK-00831	United States of America	2021	Homo sapiens	Wound/Abscess	2025-08-11	4136537	82	160526	39
GCA_017836095.4	SAMN18636573	AAZWUC03	2021CK-00818	United States of America	2021	Homo sapiens	sputum	2025-07-28	4147281	64	160359	39
GCA_017836015.4	SAMN18636566	AAZWUE03	2021CK-00811	United States of America	2021	Homo sapiens	sputum	2025-07-28	4169261	68	158160	39
GCA_017836115.4	SAMN18636576	AAZWUG03	2021CK-00821	United States of America	2021	Homo sapiens	sputum	2025-08-11	3985794	71	158160	39
GCA_017836035.4	SAMN18636568	AAZWUK03	2021CK-00813	United States of America	2021	Homo sapiens	sputum	2025-08-08	4217065	69	160359	39
GCA_017835875.4	SAMN18636598	AAZWUM03	2021CK-00855	United States of America	2021	Homo sapiens	other	2025-08-08	4173402	118	86768	39
GCA_017835855.4	SAMN18636601	AAZWUO03	2021CK-00858	United States of America	2021	Homo sapiens	Wound/Abscess	2025-07-28	4025893	111	89754	39
GCA_017836195.4	SAMN18636537	AAZWUQ03	2021CK-00780	United States of America	2021	Homo sapiens	sputum	2025-08-11	4268201	99	155838	39
GCA_017835835.4	SAMN18636593	AAZWUT03	2021CK-00850	United States of America	2021	Homo sapiens	Wound/Abscess	2025-07-28	4190953	74	133441	39
GCA_017836295.4	SAMN18636542	AAZWUZ03	2021CK-00785	United States of America	2021	Homo sapiens	other	2025-08-11	3982704	123	96127	39
GCA_017836575.4	SAMN18636535	AAZWVZ03	2021CK-00778	United States of America	2021	Homo sapiens	sputum	2025-08-11	3998102	128	134719	39
GCA_017837495.4	SAMN18636534	AAZWWY03	2021CK-00777	United States of America	2021	Homo sapiens	Wound/Abscess	2025-08-08	4244882	95	99101	39
GCA_017846335.4	SAMN18636560	AAZXFB04	2021CK-00804	United States of America	2021	Homo sapiens	other	2025-07-18	4003144	134	88417	39
GCA_017846295.4	SAMN18636547	AAZXFD03	2021CK-00790	United States of America	2021	Homo sapiens	Wound/Abscess	2025-07-28	4146347	108	83077	39
GCA_017905735.5	SAMN18686033	AAZYRR04	2021QW-00004	United States of America	2021	Homo sapiens	urine	2025-07-28	4291383	73	116711	39
GCA_018133445.4	SAMN18836058	ABAFTT03	2021SY-00007	United States of America	2021	Homo sapiens	sputum	2025-09-15	3934025	188	52499	39.5
GCA_018168895.4	SAMN18822988	ABAGBT03	2021DK-00015	United States of America	2021	Homo sapiens	sputum	2025-08-11	3959255	354	25345	39.5
GCA_018168995.4	SAMN18822977	ABAGBW03	2021DK-00004	United States of America	2021	Homo sapiens	sputum	2025-07-28	4036769	254	36607	39
GCA_018169075.4	SAMN18823010	ABAGCB03	2021DK-00037	United States of America	2021	Homo sapiens	blood	2025-08-10	3966590	185	46635	39
GCA_018169135.4	SAMN18822978	ABAGCC03	2021DK-00005	United States of America	2021	Homo sapiens	sputum	2025-07-28	4042946	252	36314	39
GCA_018285415.4	SAMN19026416	ABAJXU03	2021CK-00894	United States of America	2021	Homo sapiens	sputum	2025-08-08	4207480	108	145234	39
GCA_018285435.4	SAMN19026417	ABAJXV03	2021CK-00895	United States of America	2021	Homo sapiens	Wound/Abscess	2025-08-11	4231566	132	88499	39
GCA_018285395.4	SAMN19026415	ABAJXW03	2021CK-00893	United States of America	2021	Homo sapiens	blood	2025-07-28	4197193	97	119384	39
GCA_018285555.4	SAMN19026424	ABAJXY03	2021CK-00902	United States of America	2021	Homo sapiens	Wound/Abscess	2025-08-11	4262227	107	99096	39
GCA_018285715.4	SAMN19026443	ABAJYM03	2021CK-00922	United States of America	2021	Homo sapiens	swab	2025-08-08	4106059	88	96365	39
GCA_018285735.4	SAMN19026381	ABAJYU03	2021CK-00843	United States of America	2021	Homo sapiens	swab	2025-08-11	4355919	74	158160	39
GCA_018285995.4	SAMN19026456	ABAJYY03	2021CK-00935	United States of America	2021	Homo sapiens	blood	2025-08-11	4006686	104	90535	39
GCA_018286295.4	SAMN19026393	ABAJZP03	2021CK-00871	United States of America	2021	Homo sapiens	Wound/Abscess	2025-08-11	3944501	70	143727	39
GCA_018287455.4	SAMN19022486	ABAKBF03	2020GO-0196	United States of America	2021	Homo sapiens	Sputum specimen	2025-08-11	3860168	262	30758	39
GCA_018287475.4	SAMN19022487	ABAKBG03	2020GO-0197	United States of America	2021	Homo sapiens	Urine specimen obtained by clean catch procedure	2025-08-11	3793924	232	34151	39
GCA_018287595.4	SAMN19022502	ABAKBH03	2021GO-0009	United States of America	2021	Homo sapiens	Transtracheal aspirate sample	2025-08-11	3812032	305	29533	39.5
GCA_018287655.4	SAMN19022501	ABAKBJ03	2021GO-0008	United States of America	2021	Homo sapiens	Specimen from wound	2025-08-11	4012413	336	29905	39.5
GCA_018287575.4	SAMN19022500	ABAKBL03	2021GO-0007	United States of America	2021	Homo sapiens	Sputum specimen	2025-08-11	3974364	226	38883	39.5
GCA_018287535.4	SAMN19022499	ABAKBM03	2021GO-0006	United States of America	2021	Homo sapiens	other	2025-08-11	3785963	245	36019	39
GCA_018287615.4	SAMN19022503	ABAKBO03	2021GO-0010	United States of America	2021	Homo sapiens	Blood specimen	2025-07-28	3948105	201	42583	39
GCA_018287435.4	SAMN19022485	ABAKBQ03	2020GO-0195	United States of America	2021	Homo sapiens	Urine specimen	2025-08-11	3968796	292	31688	39.5
GCA_018287515.4	SAMN19022498	ABAKBR03	2021GO-0005	United States of America	2020	Homo sapiens	Sputum specimen	2025-08-11	3758821	231	34652	39
GCA_018287715.4	SAMN19022505	ABAKBZ03	2021GO-0012	United States of America	2021	Homo sapiens	Specimen from wound	2025-08-11	3983882	224	35623	39.5
GCA_018287695.4	SAMN19022507	ABAKCB03	2021GO-0014	United States of America	2021	Homo sapiens	Abscess swab	2025-07-28	3896130	306	34018	39.5
GCA_018287835.4	SAMN19022521	ABAKCH03	2021GO-0028	United States of America	2021	Homo sapiens	Urine specimen obtained by clean catch procedure	2025-08-10	4108287	107	125248	39
GCA_018287855.4	SAMN19022522	ABAKCI03	2021GO-0029	United States of America	2021	Homo sapiens	Urine specimen obtained by clean catch procedure	2025-08-11	3932785	67	141516	39
GCA_018287955.4	SAMN19022529	ABAKCK03	2021GO-0036	United States of America	2021	Homo sapiens	Sputum specimen	2025-08-08	3958373	289	29097	39
GCA_018287935.4	SAMN19022528	ABAKCL03	2021GO-0035	United States of America	2021	Homo sapiens	Wound swab	2025-07-28	3894863	190	44490	39
GCA_018287965.4	SAMN19022527	ABAKCM03	2021GO-0034	United States of America	2021	Homo sapiens	Sputum specimen	2025-08-11	3903084	310	27799	39
GCA_018287995.4	SAMN19022530	ABAKCP03	2021GO-0037	United States of America	2021	Homo sapiens	Specimen from wound	2025-07-28	4072119	260	39128	39.5
GCA_018288135.4	SAMN19022484	ABAKDB03	2020GO-0194	United States of America	2021	Homo sapiens	Rectal swab	2025-07-28	3807184	171	47476	39.5
GCA_018288115.4	SAMN19022483	ABAKDC03	2020GO-0193	United States of America	2021	Homo sapiens	Sputum specimen	2025-07-28	3927906	276	27414	39
GCA_018394235.4	SAMN19232442	ABAMLU03	2021GN-00080	United States of America	2021	Homo sapiens	-	2025-07-28	4046440	61	146976	39
GCA_018394195.4	SAMN19232437	ABAMLY03	2021GN-00039	United States of America	2021	Homo sapiens	-	2025-07-28	4088141	49	163916	39
GCA_018394215.4	SAMN19232436	ABAMMA03	2021GN-00034	United States of America	2021	Homo sapiens	-	2025-07-28	4173620	118	86766	39
GCA_018394275.4	SAMN19232443	ABAMMC03	2021GN-00081	United States of America	2021	Homo sapiens	-	2025-07-28	4077566	60	153499	39
GCA_018404725.4	SAMN19232439	ABAMQN03	2021GN-00042	United States of America	2021	Homo sapiens	-	2025-08-11	4023415	60	145759	39
GCA_018404925.4	SAMN19232441	ABAMQV03	2021GN-00058	United States of America	2021	Homo sapiens	-	2025-07-28	3936249	110	88895	39
GCA_018452165.4	SAMN19299707	ABANNE03	2021GN-00075	United States of America	2021	Homo sapiens	-	2025-08-08	4127196	95	110059	39
GCA_018452225.4	SAMN19299713	ABANNP03	2021GN-00085	United States of America	2021	Homo sapiens	-	2025-08-11	4263106	116	90150	39.5
GCA_018452265.4	SAMN19299714	ABANNQ03	2021GN-00086	United States of America	2021	Homo sapiens	-	2025-07-28	4119848	108	79168	39
GCA_018453825.4	SAMN19298799	ABANQM03	2021GN-00044	United States of America	2021	Homo sapiens	-	2025-08-11	4029528	114	78666	39
GCA_018454005.4	SAMN19298801	ABANQR03	2021GN-00046	United States of America	2021	Homo sapiens	-	2025-07-28	4110421	143	63508	39
GCA_018453805.4	SAMN19298798	ABANQT03	2021GN-00038	United States of America	2021	Homo sapiens	-	2025-08-11	4042954	105	92289	39
GCA_018454725.4	SAMN19296570	ABANRR03	2021GN-00006	United States of America	2021	Homo sapiens	-	2025-07-28	4175398	80	130228	39
GCA_018454745.4	SAMN19296582	ABANRS03	2021GN-00037	United States of America	2021	Homo sapiens	-	2025-08-11	4078920	109	89028	39
GCA_018494535.3	SAMN19317599	ABAOWQ03	2021CK-00990	United States of America	2021	Homo sapiens	sputum	2024-03-04	4244681	83	142013	39
GCA_018495275.4	SAMN19317594	ABAOXT03	2021CK-00985	United States of America	2021	Homo sapiens	blood	2025-08-08	4198100	97	96125	39
GCA_018495355.3	SAMN19317603	ABAOXX03	2021CK-00994	United States of America	2021	Homo sapiens	Wound/Abscess	2024-03-04	4063167	98	93969	39
GCA_018495115.4	SAMN19317569	ABAOYG03	2021CK-00958	United States of America	2021	Homo sapiens	sputum	2025-08-11	4112342	75	143741	39
GCA_018496945.4	SAMN19317598	ABAPBT03	2021CK-00989	United States of America	2021	Homo sapiens	other	2025-08-11	4168902	93	106971	39
GCA_018498385.4	SAMN18313898	ABAPDL03	2021CK-00734	United States of America	2021	Homo sapiens	Wound/Abscess	2025-08-10	3771923	82	137164	39
GCA_018498445.4	SAMN18313904	ABAPDM03	2021CK-00740	United States of America	2021	Homo sapiens	Wound/Abscess	2025-08-11	3981950	123	131851	39
GCA_018498465.4	SAMN18313897	ABAPDN03	2021CK-00733	United States of America	2021	Homo sapiens	urine	2025-08-10	4108912	109	93958	39
GCA_018498485.4	SAMN18313848	ABAPDY03	2021CK-00650	United States of America	2021	Homo sapiens	other	2025-08-11	4193887	99	130729	39
GCA_018498705.4	SAMN19317566	ABAPEQ03	2021CK-00955	United States of America	2021	Homo sapiens	skin	2025-08-11	4276377	76	155949	39
GCA_018501365.4	SAMN19317593	ABAPFH03	2021CK-00984	United States of America	2021	Homo sapiens	Wound/Abscess	2025-08-08	4108979	97	99101	39
GCA_018517845.4	SAMN19317600	ABAPNV03	2021CK-00991	United States of America	2021	Homo sapiens	Wound/Abscess	2025-07-28	3931096	90	110253	39
GCA_018518015.4	SAMN19317607	ABAPNY03	2021CK-00998	United States of America	2021	Homo sapiens	other	2025-08-11	4011209	115	134719	39
GCA_018558525.4	SAMN19232440	ABAQNT03	2021GN-00054	United States of America	2021	Homo sapiens	-	2025-08-11	4069409	101	86936	39
GCA_018558505.4	SAMN19232438	ABAQNV03	2021GN-00041	United States of America	2021	Homo sapiens	-	2025-07-28	4033656	57	164221	39
GCA_018626075.4	SAMN19487251	ABARME03	2021GN-00071	United States of America	2021	Homo sapiens	-	2025-08-11	3936650	176	48137	39
GCA_018868145.4	SAMN19677614	ABAVHH03	2021CK-01026	United States of America	2021	Homo sapiens	other	2025-08-11	4245438	108	78625	39
GCA_018868285.4	SAMN19677615	ABAVHL03	2021CK-01027	United States of America	2021	Homo sapiens	other	2025-07-28	4191490	105	78664	39
GCA_018868305.4	SAMN19677619	ABAVHN03	2021CK-01031	United States of America	2021	Homo sapiens	sputum	2025-07-28	4004267	65	160359	39
GCA_018868345.4	SAMN19677617	ABAVHO03	2021CK-01029	United States of America	2021	Homo sapiens	Wound/Abscess	2025-07-28	4300428	76	111072	39
GCA_018868825.4	SAMN19677644	ABAVIK03	2021CK-01061	United States of America	2021	Homo sapiens	Wound/Abscess	2025-08-11	3997809	84	150200	39
GCA_018868905.4	SAMN19677649	ABAVIR03	2021CK-01066	United States of America	2021	Homo sapiens	other	2025-08-08	4062752	115	72789	39
GCA_018954375.4	SAMN19715140	ABAXEG03	2021GO-0067	United States of America	2021	Homo sapiens	Transtracheal aspirate sample	2025-07-28	3943495	270	32137	39.5
GCA_018954355.4	SAMN19715141	ABAXEH03	2021GO-0068	United States of America	2021	Homo sapiens	Rectal swab	2025-08-11	3829794	244	31495	39
GCA_018954295.4	SAMN19715144	ABAXEK03	2021GO-0071	United States of America	2021	Homo sapiens	Urine specimen	2025-07-28	3830636	276	29253	39.5
GCA_018954315.4	SAMN19715145	ABAXEL03	2021GO-0072	United States of America	2021	Homo sapiens	Specimen from wound	2025-07-28	3936779	273	30307	39.5
GCA_018954475.4	SAMN19715147	ABAXEM03	2021GO-0074	United States of America	2021	Homo sapiens	Transtracheal aspirate sample	2025-07-28	4154002	73	131390	39
GCA_018954455.4	SAMN19715128	ABAXEO03	2021GO-0054	United States of America	2021	Homo sapiens	Sputum specimen	2025-08-11	3881323	63	166133	39
GCA_018954495.4	SAMN19715129	ABAXEQ03	2021GO-0055	United States of America	2021	Homo sapiens	Sputum specimen	2025-08-11	3879828	60	166181	39
GCA_018954515.4	SAMN19715130	ABAXER03	2021GO-0056	United States of America	2021	Homo sapiens	Wound swab	2025-07-28	4085432	87	131390	39
GCA_018954535.4	SAMN19715133	ABAXES03	2021GO-0059	United States of America	2021	Homo sapiens	Sputum specimen	2025-07-28	4001832	89	141280	39
GCA_018954595.4	SAMN19715131	ABAXET03	2021GO-0057	United States of America	2021	Homo sapiens	Urine specimen obtained by clean catch procedure	2025-08-11	4114678	79	133439	39
GCA_018954615.4	SAMN19715132	ABAXEU03	2021GO-0058	United States of America	2021	Homo sapiens	Specimen from wound	2025-08-11	4127289	78	149936	39
GCA_019081465.4	SAMN19952152	ABBBSG03	2021CK-01094	United States of America	2021	Homo sapiens	urine	2025-08-11	4296597	79	166146	39
GCA_019178055.5	SAMN20101223	ABBFKN04	2021QW-00028	United States of America	2021	Homo sapiens	urine	2025-08-08	4166518	71	125987	39
GCA_019270525.4	SAMN20203218	ABBJBO03	2021DK-00083	United States of America	2021	Homo sapiens	sputum	2025-08-10	3896114	261	31051	39
GCA_019271395.4	SAMN20203212	ABBJCH03	2021DK-00077	United States of America	2021	Homo sapiens	urine	2025-07-28	3863991	221	32909	39.5
GCA_019271375.4	SAMN20203246	ABBJCI03	2021DK-00111	United States of America	2021	Homo sapiens	sputum	2025-08-10	4028554	149	67874	39
GCA_019271415.4	SAMN20203248	ABBJCN03	2021DK-00113	United States of America	2021	Homo sapiens	urine	2025-07-28	3927606	277	30278	39.5
GCA_019271655.4	SAMN20203223	ABBJCT03	2021DK-00088	United States of America	2021	Homo sapiens	bronchial	2025-08-10	3943138	330	26193	39.5
GCA_019314805.4	SAMN20344466	ABBKUJ04	2021CK-01146	United States of America	2021	Homo sapiens	urine	2025-07-18	4204214	90	110964	39
GCA_019316425.4	SAMN20344429	ABBKXN03	2021CK-01086	United States of America	2021	Homo sapiens	urine	2025-07-28	4140010	106	99096	39
GCA_019316485.4	SAMN20344451	ABBKXQ03	2021CK-01129	United States of America	2021	Homo sapiens	Wound/Abscess	2025-08-11	4147084	112	88396	39
GCA_019316605.4	SAMN20344453	ABBKXW04	2021CK-01131	United States of America	2021	Homo sapiens	other	2025-07-18	4084099	104	90594	39
GCA_019316755.4	SAMN20344430	ABBKYB03	2021CK-01087	United States of America	2021	Homo sapiens	other	2025-08-10	4000898	110	72789	39
GCA_019316805.4	SAMN20344462	ABBKYF03	2021CK-01141	United States of America	2021	Homo sapiens	Wound/Abscess	2025-08-11	4234821	96	164143	39
GCA_019316925.4	SAMN20344431	ABBKYH03	2021CK-01088	United States of America	2021	Homo sapiens	other	2025-08-11	3964392	121	72789	39
GCA_019317665.4	SAMN20344489	ABBKYV03	2021CK-01169	United States of America	2021	Homo sapiens	other	2025-08-11	4103080	111	74087	39
GCA_019317625.4	SAMN20344492	ABBKYX03	2021CK-01173	United States of America	2021	Homo sapiens	skin	2025-08-10	4190560	75	153463	39
GCA_019377795.4	SAMN20349478	ABBMZS03	2021SY-00014	United States of America	2021	Homo sapiens	wound	2025-09-15	4138178	226	41646	39
GCA_019377815.4	SAMN20349477	ABBMZV03	2021SY-00012	United States of America	2021	Homo sapiens	wound	2025-09-15	3975572	291	27545	39.5
GCA_019377735.4	SAMN20349474	ABBMZX03	2021SY-00008	United States of America	2021	Homo sapiens	sputum	2025-09-15	3979583	313	26916	39.5
GCA_019505785.4	SAMN20675003	ABBSIC03	2021CK-01206	United States of America	2021	Homo sapiens	Wound/Abscess	2025-08-11	4164327	112	77149	39
GCA_019505885.4	SAMN20675031	ABBSIG03	2021CK-01235	United States of America	2021	Homo sapiens	blood	2025-08-11	4048000	102	86764	39
GCA_019505945.4	SAMN20675036	ABBSIJ03	2021CK-01241	United States of America	2021	Homo sapiens	Wound/Abscess	2025-08-11	4004942	93	99257	39
GCA_019505985.4	SAMN20675040	ABBSIM03	2021CK-01245	United States of America	2021	Homo sapiens	urine	2025-07-28	4049107	147	58303	39
GCA_019506445.4	SAMN20674996	ABBSJI03	2021CK-01199	United States of America	2021	Homo sapiens	sputum	2025-08-11	4024315	110	130638	39
GCA_019506505.4	SAMN20674997	ABBSJK03	2021CK-01200	United States of America	2021	Homo sapiens	Wound/Abscess	2025-07-28	4236069	88	99101	39
GCA_019506825.4	SAMN20675021	ABBSKA03	2021CK-01225	United States of America	2021	Homo sapiens	sputum	2025-08-11	4302679	74	136943	39
GCA_019506845.4	SAMN20675028	ABBSKC03	2021CK-01232	United States of America	2021	Homo sapiens	other	2025-07-28	3967055	117	68205	39
GCA_019506945.4	SAMN20675042	ABBSKH03	2021CK-01248	United States of America	2021	Homo sapiens	urine	2025-08-11	3968434	112	93959	39
GCA_019507025.4	SAMN20675035	ABBSKJ03	2021CK-01239	United States of America	2021	Homo sapiens	Wound/Abscess	2025-08-11	4098449	103	93959	39
GCA_019507125.4	SAMN20675049	ABBSKL03	2021CK-01257	United States of America	2021	Homo sapiens	Wound/Abscess	2025-07-28	3991750	68	147210	39
GCA_020039985.4	SAMN21493839	ABCNYD03	2021CK-01312	United States of America	2021	Homo sapiens	sputum	2025-08-11	4083724	113	99301	39
GCA_020040065.4	SAMN21493852	ABCNYI03	2021CK-01325	United States of America	2021	Homo sapiens	urine	2025-08-10	4091010	104	77148	39
GCA_020040085.4	SAMN21493851	ABCNYJ03	2021CK-01324	United States of America	2021	Homo sapiens	urine	2025-08-11	4239866	79	155919	39
GCA_020040225.4	SAMN21493854	ABCNYL03	2021CK-01327	United States of America	2021	Homo sapiens	urine	2025-08-11	4152705	96	84643	39
GCA_020040205.4	SAMN21493855	ABCNYN03	2021CK-01328	United States of America	2021	Homo sapiens	Wound/Abscess	2025-08-11	4166529	87	155839	39
GCA_020040445.4	SAMN21493870	ABCNYZ03	2021CK-01344	United States of America	2021	Homo sapiens	swab	2025-07-28	4288327	82	163916	39
GCA_020040485.4	SAMN21493871	ABCNZB03	2021CK-01345	United States of America	2021	Homo sapiens	body fluid	2025-08-11	4359421	87	155839	39
GCA_020040645.4	SAMN21493885	ABCNZM03	2021CK-01359	United States of America	2021	Homo sapiens	urine	2025-08-08	4159255	77	143786	39
GCA_020040905.4	SAMN21493895	ABCNZV03	2021CK-01370	United States of America	2021	Homo sapiens	Wound/Abscess	2025-08-11	4319899	90	114053	39
GCA_020040965.4	SAMN21493898	ABCNZY03	2021CK-01373	United States of America	2021	Homo sapiens	Wound/Abscess	2025-08-11	4231533	123	123953	39
GCA_020041045.4	SAMN21493829	ABCOAA03	2021CK-01302	United States of America	2021	Homo sapiens	Wound/Abscess	2025-08-10	4267045	106	94683	39
GCA_020041025.4	SAMN21493900	ABCOAB03	2021CK-01375	United States of America	2021	Homo sapiens	other	2025-08-11	4154492	109	78664	39
GCA_020041165.4	SAMN21493912	ABCOAJ03	2021CK-01389	United States of America	2021	Homo sapiens	Wound/Abscess	2025-08-11	4055216	101	99097	39
GCA_020218715.4	SAMN21924063	ABCTIL03	2021CK-01401	United States of America	2021	Homo sapiens	urine	2025-07-28	4000269	107	77237	39
GCA_020218735.4	SAMN21924059	ABCTIS03	2021CK-01397	United States of America	2021	Homo sapiens	other	2025-07-28	4061395	100	86765	39
GCA_020218895.4	SAMN21924068	ABCTIV03	2021CK-01406	United States of America	2021	Homo sapiens	blood	2025-08-10	4038285	104	89340	39
GCA_020220375.4	SAMN21924062	ABCTLV03	2021CK-01400	United States of America	2021	Homo sapiens	other	2025-08-10	4071215	101	106966	39
GCA_020220495.4	SAMN21924079	ABCTMB03	2021CK-01418	United States of America	2021	Homo sapiens	skin	2025-08-11	3893024	92	109119	39
GCA_020220975.4	SAMN21924080	ABCTND03	2021CK-01420	United States of America	2021	Homo sapiens	Wound/Abscess	2025-07-28	4252394	76	151798	39
GCA_020222295.4	SAMN21924081	ABCTPI03	2021CK-01421	United States of America	2021	Homo sapiens	bronchoalveolar lavage	2025-07-28	4248843	119	79434	39
GCA_020225035.4	SAMN21924060	ABCTTX03	2021CK-01398	United States of America	2021	Homo sapiens	sputum	2025-08-11	4233513	89	159172	39
GCA_020286845.4	SAMN22045141	ABCXDE03	2021GO-0100	United States of America	2021	Homo sapiens	Specimen from wound	2025-08-11	3901073	241	37103	39
GCA_020286825.4	SAMN22045154	ABCXDF03	2021GO-0114	United States of America	2021	Homo sapiens	Transtracheal aspirate sample	2025-08-08	3978855	127	60041	39
GCA_020286945.4	SAMN22045155	ABCXDG03	2021GO-0115	United States of America	2021	Homo sapiens	Urine specimen obtained by clean catch procedure	2025-08-08	3931580	240	33233	39.5
GCA_020286905.4	SAMN22045156	ABCXDH03	2021GO-0116	United States of America	2021	Homo sapiens	other	2025-08-11	4151960	127	71160	39
GCA_020286925.4	SAMN22045170	ABCXDI03	2021GO-0130	United States of America	2021	Homo sapiens	Wound swab	2025-07-28	4067182	187	54317	39
GCA_020286985.4	SAMN22045171	ABCXDL03	2021GO-0131	United States of America	2021	Homo sapiens	Sputum specimen	2025-08-10	4043621	179	53519	39
GCA_020287045.4	SAMN22045151	ABCXDO03	2021GO-0110	United States of America	2021	Homo sapiens	Urine first void	2025-08-11	3873758	333	25786	39.5
GCA_020287105.4	SAMN22045153	ABCXDQ03	2021GO-0113	United States of America	2021	Homo sapiens	Blood specimen	2025-07-28	3989675	197	41169	39
GCA_020287145.4	SAMN22045175	ABCXDS03	2021GO-0135	United States of America	2021	Homo sapiens	other	2025-08-11	4038437	237	38978	39
GCA_020287125.4	SAMN22045174	ABCXDT03	2021GO-0134	United States of America	2021	Homo sapiens	other	2025-08-08	4038235	328	27111	39.5
GCA_020287165.4	SAMN22045179	ABCXDU03	2021GO-0139	United States of America	2021	Homo sapiens	Urinary catheter specimen	2025-08-11	4047151	199	51185	39
GCA_020287245.4	SAMN22045144	ABCXDV03	2021GO-0103	United States of America	2021	Homo sapiens	Transtracheal aspirate sample	2025-08-11	3985756	202	43195	39
GCA_020287305.4	SAMN22045185	ABCXDZ03	2021GO-0145	United States of America	2021	Homo sapiens	Bronchoalveolar lavage fluid sample	2025-08-11	3945307	285	29042	39.5
GCA_020287325.4	SAMN22045146	ABCXEC03	2021GO-0105	United States of America	2021	Homo sapiens	Sputum specimen	2025-08-10	3849529	387	21615	39.5
GCA_020287365.4	SAMN22045147	ABCXED03	2021GO-0106	United States of America	2021	Homo sapiens	Transtracheal aspirate sample	2025-08-11	4022851	278	28659	39
GCA_020287405.4	SAMN22045148	ABCXEE03	2021GO-0107	United States of America	2021	Homo sapiens	Sputum specimen	2025-08-11	3879451	256	31487	39.5
GCA_020288545.4	SAMN22045142	ABCXGL03	2021GO-0101	United States of America	2021	Homo sapiens	other	2025-08-11	4015282	201	44512	39
GCA_020321855.4	SAMN22045143	ABCZEG03	2021GO-0102	United States of America	2021	Homo sapiens	Sputum specimen	2025-08-10	3959167	165	64740	39
GCA_020321715.4	SAMN22045169	ABCZEH03	2021GO-0129	United States of America	2021	Homo sapiens	Rectal swab	2025-08-11	3908544	191	44845	39
GCA_020321875.4	SAMN22045172	ABCZEI03	2021GO-0132	United States of America	2021	Homo sapiens	Sputum specimen	2025-07-28	3872827	221	41122	39.5
GCA_020362485.5	SAMN22068464	ABDBFE04	2021QW-00051	United States of America	2021	Homo sapiens	aspirate	2025-08-11	4196709	62	147635	39
GCA_020362505.5	SAMN22068466	ABDBFH04	2021QW-00064	United States of America	2021	Homo sapiens	sputum	2025-08-11	4132917	70	129666	39
GCA_020390195.4	SAMN22088528	ABDDAS03	2021SY-00023	United States of America	2021	Homo sapiens	trachea	2025-09-15	3913750	232	34505	39.5
GCA_020390185.4	SAMN22088531	ABDDAT03	2021SY-00026	United States of America	2021	Homo sapiens	trachea	2025-09-15	4086017	319	28474	39.5
GCA_020390265.4	SAMN22088532	ABDDAU03	2021SY-00027	United States of America	2021	Homo sapiens	bronchial wash	2025-09-15	4096876	293	31528	39.5
GCA_020390245.4	SAMN22088534	ABDDAW03	2021SY-00029	United States of America	2021	Homo sapiens	sputum	2025-09-15	4073651	260	34960	39
GCA_020390385.4	SAMN22088533	ABDDBB03	2021SY-00028	United States of America	2021	Homo sapiens	urine	2025-09-15	4116089	327	27257	39.5
GCA_020390345.4	SAMN22088530	ABDDBC03	2021SY-00025	United States of America	2021	Homo sapiens	trachea	2025-09-15	4136263	277	32116	39
GCA_020390565.4	SAMN21883957	ABDDBO03	2021SY-00017	United States of America	2021	Homo sapiens	wound	2025-09-15	3970140	329	26595	39.5
GCA_020390725.4	SAMN21883960	ABDDBQ03	2021SY-00020	United States of America	2021	Homo sapiens	skin	2025-09-15	4074468	288	28712	39.5
GCA_020390685.4	SAMN22088527	ABDDBS03	2021SY-00022	United States of America	2021	Homo sapiens	tissue	2025-09-15	4130529	254	32635	39
GCA_020393525.4	SAMN22088529	ABDDGU03	2021SY-00024	United States of America	2021	Homo sapiens	trachea	2025-09-15	4142885	253	37005	39
GCA_020398225.4	SAMN22135493	ABDDQA03	2021SY-00030	United States of America	2021	Homo sapiens	bronchial wash	2025-09-15	3846667	325	25354	39.5
GCA_020398245.4	SAMN22135495	ABDDQB03	2021SY-00032	United States of America	2021	Homo sapiens	trachea	2025-09-15	3925604	319	24620	39.5
GCA_020411745.4	SAMN22169464	ABDEEP03	2021JQ-00201	United States of America	2021	Homo sapiens	aspirate	2025-09-15	4173793	90	160362	39
GCA_020411725.4	SAMN22169473	ABDEER03	2021JQ-00192	United States of America	2021	Homo sapiens	Wound; leg	2025-09-15	3951990	60	145041	39
GCA_020411645.4	SAMN22169478	ABDEEU03	2021JQ-00186	United States of America	2021	Homo sapiens	Endotracheal	2025-09-15	3952413	98	156472	39.5
GCA_020411785.4	SAMN22169465	ABDEEW03	2021JQ-00200	United States of America	2021	Homo sapiens	sputum	2025-09-15	3799628	56	146817	39
GCA_020447785.4	SAMN22234405	ABDEUF03	2021JQ-00057	United States of America	2021	Homo sapiens	Fluid; trachea	2025-09-15	4065914	81	156472	39
GCA_020447965.4	SAMN22234407	ABDEUM03	2021JQ-00059	United States of America	2021	Homo sapiens	stool	2025-09-15	4335796	63	201648	39
GCA_020448145.4	SAMN22234421	ABDEVF03	2021JQ-00079	United States of America	2021	Homo sapiens	sputum	2025-09-15	4153529	72	163916	39
GCA_020448805.4	SAMN22234463	ABDEWB03	2021JQ-00125	United States of America	2021	Homo sapiens	-	2025-09-15	3772088	84	146817	39
GCA_020448685.4	SAMN22234461	ABDEWE03	2021JQ-00123	United States of America	2021	Homo sapiens	stool	2025-09-15	3955902	157	49503	39
GCA_020463465.4	SAMN22216691	ABDFSR03	2021JQ-00178	United States of America	2021	Homo sapiens	aspirate	2025-09-15	3929541	87	165380	39
GCA_020464155.4	SAMN22216695	ABDFTQ03	2021JQ-00174	United States of America	2021	Homo sapiens	-	2025-09-15	4066685	92	164143	39
GCA_020464445.4	SAMN22216694	ABDFUA03	2021JQ-00175	United States of America	2021	Homo sapiens	sputum	2025-09-15	4112549	89	164143	39
GCA_020470125.3	SAMN21493828	ABDGAY03	2021CK-01301	United States of America	2021	Homo sapiens	Wound/Abscess	2024-03-04	4010833	118	131849	39
GCA_020518505.4	SAMN22333864	ABDHTB03	2021JQ-00267	United States of America	2021	Homo sapiens	-	2025-09-15	4129703	81	163916	39
GCA_020518725.4	SAMN22333906	ABDHTE03	2021JQ-00225	United States of America	2021	Homo sapiens	Rectal	2025-09-15	3957293	68	165671	39
GCA_020518845.4	SAMN22333907	ABDHTG03	2021JQ-00224	United States of America	2021	Homo sapiens	blood	2025-09-15	4095813	75	159068	39
GCA_020518925.4	SAMN22333882	ABDHTM03	2021JQ-00249	United States of America	2021	Homo sapiens	sputum	2025-09-15	4219182	72	145041	39
GCA_020518885.4	SAMN22333878	ABDHTO03	2021JQ-00253	United States of America	2021	Homo sapiens	sputum	2025-09-15	4063652	78	138790	39
GCA_020519145.4	SAMN22333909	ABDHTY03	2021JQ-00222	United States of America	2021	Homo sapiens	sputum	2025-09-15	3789034	68	146817	39
GCA_020519125.4	SAMN22333908	ABDHUA03	2021JQ-00223	United States of America	2021	Homo sapiens	Endotracheal	2025-09-15	3976037	70	156473	39
GCA_020519325.4	SAMN22333868	ABDHUD03	2021JQ-00263	United States of America	2021	Homo sapiens	wound	2025-09-15	4015078	80	163916	39
GCA_020519265.4	SAMN22333929	ABDHUM03	2021JQ-00090	United States of America	2021	Homo sapiens	Rectal	2025-09-15	3807531	78	156473	39
GCA_020519425.4	SAMN22333871	ABDHUO03	2021JQ-00260	United States of America	2021	Homo sapiens	sputum	2025-09-15	4218388	112	146976	39
GCA_020519545.4	SAMN22333879	ABDHUQ03	2021JQ-00252	United States of America	2021	Homo sapiens	urine	2025-09-15	3841046	69	144349	39
GCA_020519525.4	SAMN22333877	ABDHUT03	2021JQ-00254	United States of America	2021	Homo sapiens	blood	2025-09-15	4180095	89	163916	39
GCA_020519565.4	SAMN22333880	ABDHUV03	2021JQ-00251	United States of America	2021	Homo sapiens	Wound; foot left	2025-09-15	3975273	70	177393	39
GCA_020519905.4	SAMN22333901	ABDHVJ03	2021JQ-00230	United States of America	2021	Homo sapiens	Wound; foot left	2025-09-15	4110671	81	165670	39
GCA_020519925.4	SAMN22333902	ABDHVL03	2021JQ-00229	United States of America	2021	Homo sapiens	Bronchial Wash (Lavage)	2025-09-15	3949530	90	114210	39
GCA_020519985.4	SAMN22333867	ABDHVM03	2021JQ-00264	United States of America	2021	Homo sapiens	aspirate	2025-09-15	3959398	71	145045	39
GCA_020535325.5	SAMN22329133	ABDIEM04	2021DK-00150	United States of America	2021	Homo sapiens	bronchial	2025-08-11	3933587	227	45042	39
GCA_020545865.4	SAMN22442193	ABDINT03	2021GO-0158	United States of America	2021	Homo sapiens	Sputum specimen	2025-08-11	4039011	186	47477	39.5
GCA_020546765.4	SAMN22404434	ABDIPA03	2021KU-00107	United States of America	2021	Homo sapiens	Bacterial isolate specimen	2025-08-11	3947270	156	62117	39
GCA_020547225.4	SAMN22442203	ABDIPW03	2021GO-0168	United States of America	2021	Homo sapiens	Sputum specimen	2025-08-08	4073203	70	164130	39
GCA_020550945.4	SAMN22442199	ABDIVP03	2021GO-0164	United States of America	2021	Homo sapiens	Transtracheal aspirate sample	2025-07-28	3862718	319	26966	39
GCA_020551305.4	SAMN22374272	ABDIWK03	2021JQ-00036	United States of America	2021	Homo sapiens	stool	2025-09-15	3942442	75	146816	39
GCA_020551525.4	SAMN22442201	ABDIWM03	2021GO-0166	United States of America	2021	Homo sapiens	Rectal swab	2025-08-11	3907583	237	34344	39.5
GCA_020551645.4	SAMN22404438	ABDIWZ03	2021KU-00111	United States of America	2021	Homo sapiens	Bacterial isolate specimen	2025-08-08	4058984	203	45869	39
GCA_020551685.4	SAMN22329144	ABDIXB03	2021DK-00161	United States of America	2021	Homo sapiens	bronchial	2025-08-11	3807947	266	29786	39
GCA_020557185.4	SAMN22404338	ABDJAM03	2021KU-00011	United States of America	2021	Homo sapiens	Bacterial isolate specimen	2025-07-28	3975614	226	34274	39
GCA_020557455.4	SAMN22404347	ABDJAS03	2021KU-00020	United States of America	2021	Homo sapiens	Bacterial isolate specimen	2025-07-28	4053990	117	92363	39
GCA_020557435.4	SAMN22404426	ABDJAT03	2021KU-00099	United States of America	2021	Homo sapiens	Bacterial isolate specimen	2025-08-11	3843786	425	21561	39.5
GCA_020557635.4	SAMN22329157	ABDJAW03	2021DK-00174	United States of America	2021	Homo sapiens	urine	2025-07-28	4219550	327	29386	39
GCA_020557935.4	SAMN22329147	ABDJBG03	2021DK-00164	United States of America	2021	Homo sapiens	sputum	2025-08-11	3946617	268	32140	39
GCA_020558115.4	SAMN22442183	ABDJBJ03	2021GO-0112	United States of America	2021	Homo sapiens	Urine specimen	2025-08-11	3911388	187	44765	39
GCA_020559385.4	SAMN22329146	ABDJCG03	2021DK-00163	United States of America	2021	Homo sapiens	urine	2025-07-28	3822479	284	27760	39.5
GCA_020560155.4	SAMN22404353	ABDJCW03	2021KU-00026	United States of America	2021	Homo sapiens	Bacterial isolate specimen	2025-08-11	3997063	345	27050	39
GCA_020560485.4	SAMN22374277	ABDJDF03	2021JQ-00030	United States of America	2021	Homo sapiens	sputum	2025-09-15	3742478	76	146817	39
GCA_020561075.4	SAMN22442200	ABDJDO03	2021GO-0165	United States of America	2021	Homo sapiens	Sputum specimen	2025-08-11	3933660	265	34832	39.5
GCA_020569215.4	SAMN22487811	ABDJKD03	2021CK-01541	United States of America	2021	Homo sapiens	Wound/Abscess	2025-08-11	4182254	85	138585	39
GCA_020569105.4	SAMN22487810	ABDJKE03	2021CK-01540	United States of America	2021	Homo sapiens	sputum	2025-07-28	4457586	182	81988	39
GCA_020575545.4	SAMN22334940	ABDJST03	2021CK-01456	United States of America	2021	Homo sapiens	sputum	2025-08-11	4065744	86	133387	39
GCA_020575325.4	SAMN22334919	ABDJSX03	2021CK-01427	United States of America	2021	Homo sapiens	stool	2025-07-28	4076026	116	114264	39
GCA_020575625.4	SAMN22334946	ABDJTA03	2021CK-01462	United States of America	2021	Homo sapiens	urine	2025-08-11	4149987	97	86766	39
GCA_020575845.4	SAMN22334956	ABDJTD03	2021CK-01472	United States of America	2021	Homo sapiens	blood	2025-08-11	4241917	113	109120	39
GCA_020575685.4	SAMN22334948	ABDJTF03	2021CK-01464	United States of America	2021	Homo sapiens	Wound/Abscess	2025-08-11	4213310	113	94771	39
GCA_020575825.4	SAMN22334954	ABDJTG03	2021CK-01470	United States of America	2021	Homo sapiens	sputum	2025-08-11	4117431	102	110948	39
GCA_020575865.4	SAMN22334955	ABDJTH03	2021CK-01471	United States of America	2021	Homo sapiens	sputum	2025-08-11	4243167	113	110948	39
GCA_020575935.4	SAMN22334953	ABDJTM03	2021CK-01469	United States of America	2021	Homo sapiens	sputum	2025-08-11	4138850	108	110948	39
GCA_020575875.4	SAMN22334960	ABDJTN03	2021CK-01476	United States of America	2021	Homo sapiens	sputum	2025-08-10	4087547	105	126793	39
GCA_020576165.4	SAMN22334966	ABDJTO03	2021CK-01482	United States of America	2021	Homo sapiens	sputum	2025-07-28	4333934	172	86824	39
GCA_020576145.4	SAMN22334967	ABDJTP03	2021CK-01484	United States of America	2021	Homo sapiens	sputum	2025-07-28	4423546	171	75124	39
GCA_020576065.4	SAMN22334959	ABDJTQ03	2021CK-01475	United States of America	2021	Homo sapiens	sputum	2025-07-28	4216645	88	148456	39
GCA_020576005.4	SAMN22334964	ABDJTR03	2021CK-01480	United States of America	2021	Homo sapiens	sputum	2025-08-11	4530090	175	86908	39
GCA_020576045.4	SAMN22334963	ABDJTT03	2021CK-01479	United States of America	2021	Homo sapiens	stool	2025-08-10	4446834	178	75124	39
GCA_020576105.4	SAMN22334968	ABDJTU03	2021CK-01485	United States of America	2021	Homo sapiens	sputum	2025-08-11	4552315	178	87016	39
GCA_020576125.4	SAMN22334969	ABDJTV03	2021CK-01486	United States of America	2021	Homo sapiens	Wound/Abscess	2025-08-08	4100214	87	137164	39
GCA_020576025.4	SAMN22334962	ABDJTW03	2021CK-01478	United States of America	2021	Homo sapiens	sputum	2025-07-28	4313067	170	86908	39
GCA_020576225.4	SAMN22334965	ABDJTY03	2021CK-01481	United States of America	2021	Homo sapiens	sputum	2025-08-08	4573762	174	86909	39
GCA_020576415.4	SAMN22334924	ABDJUC03	2021CK-01436	United States of America	2021	Homo sapiens	Surface	2025-08-11	4119353	92	146976	39
GCA_020576345.4	SAMN22334978	ABDJUD03	2021CK-01495	United States of America	2021	Homo sapiens	skin	2025-07-28	4102635	91	90571	39
GCA_020576245.4	SAMN22334970	ABDJUG03	2021CK-01487	United States of America	2021	Homo sapiens	Wound/Abscess	2025-07-28	4567957	171	87016	39
GCA_020577435.4	SAMN22335002	ABDJUR04	2021CK-01523	United States of America	2021	Homo sapiens	other	2025-07-18	4243862	103	94057	39
GCA_020606055.4	SAMN22404399	ABDLKL03	2021KU-00072	United States of America	2021	Homo sapiens	Bacterial isolate specimen	2025-08-11	4011341	81	141831	39
GCA_020606875.4	SAMN22404335	ABDLLS03	2021KU-00008	United States of America	2021	Homo sapiens	Bacterial isolate specimen	2025-08-11	3951802	326	26015	39.5
GCA_020606855.4	SAMN22404403	ABDLLU03	2021KU-00076	United States of America	2021	Homo sapiens	Bacterial isolate specimen	2025-08-11	4248805	159	58005	39
GCA_020606815.4	SAMN22404334	ABDLLX03	2021KU-00007	United States of America	2021	Homo sapiens	Bacterial isolate specimen	2025-08-11	4031033	244	36119	39
GCA_020607015.4	SAMN22404411	ABDLMB03	2021KU-00084	United States of America	2021	Homo sapiens	Bacterial isolate specimen	2025-08-11	4120013	421	22296	39.5
GCA_020606995.4	SAMN22404412	ABDLMC03	2021KU-00085	United States of America	2021	Homo sapiens	Bacterial isolate specimen	2025-08-11	3845367	359	23919	39.5
GCA_020607075.4	SAMN22404421	ABDLME03	2021KU-00094	United States of America	2021	Homo sapiens	Bacterial isolate specimen	2025-08-11	3896060	277	30768	39.5
GCA_020606955.4	SAMN22404419	ABDLMG03	2021KU-00092	United States of America	2021	Homo sapiens	Bacterial isolate specimen	2025-08-11	3880203	391	21018	39.5
GCA_020610035.4	SAMN22404418	ABDLRU03	2021KU-00091	United States of America	2021	Homo sapiens	Bacterial isolate specimen	2025-08-11	3981231	226	37435	39.5
GCA_020676985.4	SAMN22568416	ABDOEE03	2019KU-00073	United States of America	2019	Homo sapiens	Rectal swab	2025-08-11	4090717	413	20823	39.5
GCA_020677105.4	SAMN22568424	ABDOEQ03	2019KU-00081	United States of America	2019	Homo sapiens	Bacterial isolate specimen	2025-08-11	4128319	250	39456	39.5
GCA_020677365.4	SAMN22568446	ABDOFD03	2019KU-00103	United States of America	2019	Homo sapiens	Bacterial isolate specimen	2025-08-11	4342105	271	33268	39.5
GCA_020677505.4	SAMN22568456	ABDOFK03	2019KU-00113	United States of America	2019	Homo sapiens	Bacterial isolate specimen	2025-07-28	4009469	398	20240	39.5
GCA_020677445.4	SAMN22568452	ABDOFL03	2019KU-00109	United States of America	2019	Homo sapiens	Bacterial isolate specimen	2025-08-11	3972042	255	31328	39.5
GCA_020677825.4	SAMN22568482	ABDOGA03	2019KU-00139	United States of America	2019	Homo sapiens	Bacterial isolate specimen	2025-08-08	4046028	365	23037	39.5
GCA_020678325.4	SAMN22568364	ABDOHB03	2019KU-00031	United States of America	2019	Homo sapiens	sputum	2025-08-10	4096984	370	23767	39.5
GCA_020678365.4	SAMN22568365	ABDOHF03	2019KU-00032	United States of America	2019	Homo sapiens	swab	2025-08-08	4198130	259	31631	39
GCA_020679105.4	SAMN22568369	ABDOHI03	2019KU-00036	United States of America	2019	Homo sapiens	Bacterial isolate specimen	2025-08-08	3929822	410	20904	39.5
GCA_020678565.4	SAMN22568338	ABDOHT03	2019KU-00006	United States of America	2019	Homo sapiens	Bacterial isolate specimen	2025-08-11	4072073	261	34601	39.5
GCA_020679205.4	SAMN22568400	ABDOHW03	2019KU-00057	United States of America	2019	Homo sapiens	Bacterial isolate specimen	2025-08-11	3994267	283	34208	39.5
GCA_020678665.4	SAMN22568403	ABDOHZ03	2019KU-00060	United States of America	2019	Homo sapiens	Bacterial isolate specimen	2025-08-11	3909379	373	22398	39.5
GCA_020678685.4	SAMN22568404	ABDOIB03	2019KU-00061	United States of America	2019	Homo sapiens	Bacterial isolate specimen	2025-07-28	3897793	410	20749	39.5
GCA_020679185.4	SAMN22568401	ABDOIC03	2019KU-00058	United States of America	2019	Homo sapiens	Bacterial isolate specimen	2025-08-11	3966770	282	30805	39.5
GCA_020679225.4	SAMN22568402	ABDOID03	2019KU-00059	United States of America	2019	Homo sapiens	Bacterial isolate specimen	2025-08-11	4131077	187	56480	39
GCA_020678745.4	SAMN22568406	ABDOIE03	2019KU-00063	United States of America	2019	Homo sapiens	Bacterial isolate specimen	2025-07-28	4052708	285	29442	39.5
GCA_020678765.4	SAMN22568410	ABDOIH03	2019KU-00067	United States of America	2019	Homo sapiens	Bacterial isolate specimen	2025-07-28	3888834	313	27042	39.5
GCA_020678885.4	SAMN22568421	ABDOIQ03	2019KU-00078	United States of America	2019	Homo sapiens	Bacterial isolate specimen	2025-07-28	4096668	153	60189	39
GCA_020679745.2	SAMN22677392	ABDOJU02	2021AS-000105	United States of America	2021	Homo sapiens	wound	2022-05-02	4024014	97	77236	39
GCA_020680825.3	SAMN22677385	ABDOLU03	2020AS-000096	United States of America	2020	Homo sapiens	sputum	2022-05-02	4279760	102	153498	39
GCA_020693865.4	SAMN22784577	ABDOWH03	2021JQ-00005	United States of America	2020	Homo sapiens	Wound; leg left	2025-09-15	4162985	89	160718	39
GCA_020693925.4	SAMN22784568	ABDOWM03	2021JQ-00017	United States of America	2021	Homo sapiens	urine	2025-09-15	4091985	85	151803	39
GCA_020781295.4	SAMN22933815	ABDSRT03	2021CK-01597	United States of America	2021	Homo sapiens	skin	2025-08-11	4034609	128	65407	39
GCA_020781655.4	SAMN22933805	ABDSSH03	2021CK-01586	United States of America	2021	Homo sapiens	urine	2025-08-10	4164694	93	106270	39
GCA_020781635.4	SAMN22933806	ABDSSI03	2021CK-01588	United States of America	2021	Homo sapiens	urine	2025-08-11	4274564	108	77829	39
GCA_020781695.4	SAMN22933814	ABDSSM03	2021CK-01596	United States of America	2021	Homo sapiens	urine	2025-07-28	4063499	100	148263	39
GCA_020786935.4	SAMN22933809	ABDSSX04	2021CK-01591	United States of America	2021	Homo sapiens	urine	2025-07-18	4237144	95	104814	39
GCA_020823535.4	SAMN23011655	ABDTXZ03	2021GN-00057	United States of America	2021	Homo sapiens	-	2025-07-28	4017378	95	99256	39
GCA_020823635.4	SAMN23011659	ABDTYA03	2021GN-00063	United States of America	2021	Homo sapiens	-	2025-08-11	4054780	126	70958	39
GCA_020823655.4	SAMN23011662	ABDTYD03	2021GN-00084	United States of America	2021	Homo sapiens	-	2025-08-11	4122227	104	88134	39
GCA_020823595.4	SAMN23011656	ABDTYE03	2021GN-00059	United States of America	2021	Homo sapiens	-	2025-08-11	4112880	105	105290	39
GCA_020823775.4	SAMN23011648	ABDTYI03	2021GN-00019	United States of America	2021	Homo sapiens	-	2025-07-28	4026374	107	88894	39
GCA_020823715.4	SAMN23011652	ABDTYK03	2021GN-00040	United States of America	2021	Homo sapiens	-	2025-07-28	3942730	55	163916	39
GCA_020824055.4	SAMN23011920	ABDTYY03	2020JQ-00087	United States of America	2020	Homo sapiens	Tissue; left ethmoid	2025-09-15	4008236	80	160718	39
GCA_020824195.4	SAMN23011917	ABDTYZ03	2020JQ-00106	United States of America	2020	Homo sapiens	-	2025-09-15	4062756	69	146817	39
GCA_020824115.4	SAMN23011912	ABDTZA03	2020JQ-00084	United States of America	2020	Homo sapiens	-	2025-09-15	3952504	70	206223	39
GCA_020824135.4	SAMN23011916	ABDTZD03	2020JQ-00105	United States of America	2020	Homo sapiens	sputum	2025-09-15	4164882	67	170479	39
GCA_020824155.4	SAMN23011913	ABDTZE03	2020JQ-00103	United States of America	2020	Homo sapiens	sputum	2025-09-15	4244042	83	113983	39
GCA_020824615.4	SAMN23011929	ABDUAD03	2020JQ-00091	United States of America	2020	Homo sapiens	urine	2025-09-15	3877863	63	160359	39
GCA_020824675.4	SAMN23011930	ABDUAE03	2020JQ-00092	United States of America	2020	Homo sapiens	Wound; leg right	2025-09-15	3955796	85	160362	39
GCA_020824715.4	SAMN23011931	ABDUAF03	2020JQ-00093	United States of America	2020	Homo sapiens	Wound; leg right	2025-09-15	4025204	80	160718	39
GCA_020824815.4	SAMN23011937	ABDUAK03	2020JQ-00095	United States of America	2020	Homo sapiens	-	2025-09-15	4100656	74	163916	39
GCA_020824735.4	SAMN23011942	ABDUAL03	2020JQ-00107	United States of America	2020	Homo sapiens	blood	2025-09-15	4075507	70	145042	39
GCA_020825135.4	SAMN23011909	ABDUAU03	2020JQ-00083	United States of America	2020	Homo sapiens	cornea	2025-09-15	4192689	84	160718	39
GCA_020824995.4	SAMN23011948	ABDUAV03	2020JQ-00108	United States of America	2020	Homo sapiens	urine	2025-09-15	4047193	67	145041	39
GCA_020825035.4	SAMN23011951	ABDUAY03	2020JQ-00096	United States of America	2020	Homo sapiens	Wound; buttock	2025-09-15	4356854	83	164145	39
GCA_020825075.4	SAMN23011908	ABDUAZ03	2020JQ-00082	United States of America	2020	Homo sapiens	ear	2025-09-15	4152618	84	160718	39
GCA_020836025.4	SAMN23011896	ABDUMI03	2020JQ-00120	United States of America	2019	Homo sapiens	Rectal	2025-09-15	4593567	113	103348	39
GCA_020838285.4	SAMN23011890	ABDUQP03	2020JQ-00114	United States of America	2019	Homo sapiens	Skin; axilla/groin	2025-09-15	4244204	82	123333	39
GCA_020838225.4	SAMN23011889	ABDUQQ03	2020JQ-00113	United States of America	2019	Homo sapiens	Skin; axilla/groin	2025-09-15	4437354	113	103593	39
GCA_020838325.4	SAMN23011891	ABDUQR03	2020JQ-00115	United States of America	2019	Homo sapiens	Skin; axilla/groin	2025-09-15	4250530	80	113251	39
GCA_020838385.4	SAMN23011892	ABDUQS03	2020JQ-00116	United States of America	2019	Homo sapiens	Skin; axilla/groin	2025-09-15	4222226	114	105611	39
GCA_020838365.4	SAMN23011893	ABDUQU03	2020JQ-00117	United States of America	2019	Homo sapiens	Skin; axilla/groin	2025-09-15	4406048	79	106270	39
GCA_020838465.4	SAMN23011883	ABDUQW03	2020JQ-00098	United States of America	2019	Homo sapiens	sputum	2025-09-15	4354059	88	139375	39
GCA_020838345.4	SAMN23011897	ABDUQY03	2020JQ-00121	United States of America	2019	Homo sapiens	Rectal	2025-09-15	4257866	100	149002	39
GCA_020838475.4	SAMN23011884	ABDUQZ03	2020JQ-00099	United States of America	2019	Homo sapiens	Tissue	2025-09-15	4129783	74	163916	39
GCA_020838605.4	SAMN23011882	ABDURD03	2020JQ-00097	United States of America	2019	Homo sapiens	Bronchial Wash	2025-09-15	4111851	75	146817	39
GCA_020838685.4	SAMN23011885	ABDURE03	2020JQ-00100	United States of America	2019	Homo sapiens	-	2025-09-15	4355268	88	142013	39
GCA_020838665.4	SAMN23011886	ABDURF03	2020JQ-00101	United States of America	2019	Homo sapiens	throat wash	2025-09-15	4114327	71	156473	39
GCA_020838695.4	SAMN23011880	ABDURH03	2020JQ-00110	United States of America	2019	Homo sapiens	wound	2025-09-15	4057012	82	146975	39
GCA_020838525.4	SAMN23011888	ABDURI03	2020JQ-00112	United States of America	2019	Homo sapiens	Skin; axilla/groin	2025-09-15	4393837	118	100730	39
GCA_020863505.4	SAMN23100600	ABDVEF03	2020JQ-00134	United States of America	2020	Homo sapiens	urine	2025-09-15	4097072	77	145041	39
GCA_020863525.4	SAMN23100601	ABDVEK03	2020JQ-00133	United States of America	2020	Homo sapiens	urine	2025-09-15	4061906	71	145041	39
GCA_020863585.4	SAMN23100606	ABDVEN03	2020JQ-00102	United States of America	2020	Homo sapiens	sputum	2025-09-15	4037141	100	140228	39
GCA_020863825.4	SAMN23100599	ABDVEY03	2020JQ-00135	United States of America	2020	Homo sapiens	-	2025-09-15	3903742	75	146817	39
GCA_020863805.4	SAMN23100598	ABDVEZ03	2020JQ-00136	United States of America	2020	Homo sapiens	aspirate	2025-09-15	4070501	69	145041	39
GCA_020894895.4	SAMN23286161	ABDWDH03	2021CK-01623	United States of America	2021	Homo sapiens	other	2025-08-08	4395336	71	141519	39
GCA_020894935.4	SAMN23286162	ABDWDJ03	2021CK-01624	United States of America	2021	Homo sapiens	urine	2025-08-11	4122796	130	75018	39
GCA_020895015.4	SAMN23286163	ABDWDK03	2021CK-01625	United States of America	2021	Homo sapiens	Wound/Abscess	2025-07-28	4156170	102	107082	39
GCA_020895115.4	SAMN23286171	ABDWDP03	2021CK-01634	United States of America	2021	Homo sapiens	skin	2025-07-28	4218570	83	133441	39
GCA_020915085.4	SAMN23309417	ABDXJG03	2021GN-00331	United States of America	2021	Homo sapiens	-	2025-08-10	4268378	100	110422	39
GCA_021028015.4	SAMN23521411	ABECBP03	2021GO-0193	United States of America	2021	Homo sapiens	Sputum specimen	2025-07-28	3944078	76	133635	39
GCA_021027995.4	SAMN23521410	ABECBQ03	2021GO-0192	United States of America	2021	Homo sapiens	Sputum specimen	2025-08-10	3912767	100	163901	39
GCA_021028035.4	SAMN23521412	ABECBS03	2021GO-0194	United States of America	2021	Homo sapiens	Specimen from wound	2025-07-28	4155345	79	133652	39
GCA_021028055.4	SAMN23521413	ABECBT03	2021GO-0195	United States of America	2021	Homo sapiens	Urine specimen obtained by clean catch procedure	2025-08-10	4188595	88	110967	39
GCA_021028155.4	SAMN23521415	ABECBU03	2021GO-0197	United States of America	2021	Homo sapiens	Tissue specimen	2025-08-11	3890010	71	125849	39
GCA_021028135.4	SAMN23521416	ABECBW03	2021GO-0198	United States of America	2021	Homo sapiens	Transtracheal aspirate sample	2025-07-28	3927430	131	103080	39
GCA_021028095.4	SAMN23521417	ABECBX03	2021GO-0199	United States of America	2021	Homo sapiens	Urine specimen obtained by clean catch procedure	2025-08-11	3767761	61	141516	39
GCA_021028255.4	SAMN23521419	ABECCC03	2021GO-0201	United States of America	2021	Homo sapiens	Urinary catheter specimen	2025-08-11	4116732	107	121025	39
GCA_021105535.4	SAMN23741984	ABEELJ03	2021GN-00174	United States of America	2021	Homo sapiens	-	2025-08-11	4296896	93	106270	39
GCA_021105635.4	SAMN23741977	ABEELM03	2021GN-00155	United States of America	2021	Homo sapiens	-	2025-08-11	4190950	79	129663	39
GCA_021105715.4	SAMN23741555	ABEELR03	2021GN-00129	United States of America	2021	Homo sapiens	-	2025-08-11	4130725	95	99100	39
GCA_021105875.4	SAMN23741556	ABEELS03	2021GN-00133	United States of America	2021	Homo sapiens	-	2025-07-28	4086032	98	99100	39
GCA_021105935.4	SAMN23741980	ABEEMA03	2021GN-00162	United States of America	2021	Homo sapiens	-	2025-07-28	4222514	79	128997	39
GCA_021106355.4	SAMN23741554	ABEEMY03	2021GN-00127	United States of America	2021	Homo sapiens	-	2025-07-28	4093566	98	86766	39
GCA_021115735.4	SAMN23741979	ABEEOD03	2021GN-00159	United States of America	2021	Homo sapiens	-	2025-07-28	4511268	96	128273	39
GCA_021115985.4	SAMN23741553	ABEEOP03	2021GN-00123	United States of America	2021	Homo sapiens	-	2025-07-28	4049410	112	81567	39
GCA_021220045.4	SAMN24145057	ABEIAY03	2021CK-01757	United States of America	2021	Homo sapiens	Wound/Abscess	2025-08-08	3889623	102	99101	39
GCA_021220365.4	SAMN24144960	ABEIBM03	2021CK-01645	United States of America	2021	Homo sapiens	Wound/Abscess	2025-08-11	4188474	112	106353	39
GCA_021220545.4	SAMN24144956	ABEICI03	2021CK-01641	United States of America	2021	Homo sapiens	sputum	2025-07-28	4148006	99	106783	39
GCA_021220885.4	SAMN24144957	ABEICY03	2021CK-01642	United States of America	2021	Homo sapiens	other	2025-08-11	4257665	90	94683	39
GCA_021221125.4	SAMN24144975	ABEIDD03	2021CK-01660	United States of America	2021	Homo sapiens	Tissue	2025-08-11	4186214	106	90495	39
GCA_021221525.4	SAMN24145005	ABEIDO03	2021CK-01695	United States of America	2021	Homo sapiens	Wound/Abscess	2025-08-11	4225411	95	110967	39
GCA_021221465.4	SAMN24145035	ABEIDV03	2021CK-01731	United States of America	2021	Homo sapiens	Wound/Abscess	2025-08-11	4359940	119	114494	39
GCA_021221425.4	SAMN24145027	ABEIDW03	2021CK-01722	United States of America	2021	Homo sapiens	Tissue	2025-07-28	4117647	126	80431	39
GCA_021221325.4	SAMN24145029	ABEIDY03	2021CK-01724	United States of America	2021	Homo sapiens	sputum	2025-08-11	4235534	78	148254	39
GCA_021221285.4	SAMN24144962	ABEIEA03	2021CK-01647	United States of America	2021	Homo sapiens	other	2025-08-11	4277556	91	94683	39
GCA_021221925.4	SAMN24145036	ABEIEP03	2021CK-01732	United States of America	2021	Homo sapiens	skin	2025-08-10	4412240	92	155839	39
GCA_021221885.4	SAMN24144964	ABEIEU03	2021CK-01649	United States of America	2021	Homo sapiens	bronchoalveolar lavage	2025-08-11	4417783	173	81565	39
GCA_021221765.4	SAMN24145058	ABEIEY03	2021CK-01762	United States of America	2021	Homo sapiens	Wound/Abscess	2025-07-28	3996856	95	99256	39
GCA_021221805.4	SAMN24144965	ABEIFC03	2021CK-01650	United States of America	2021	Homo sapiens	blood	2025-07-28	4524685	177	86908	39
GCA_021222385.4	SAMN24145063	ABEIFN03	2021CK-01767	United States of America	2021	Homo sapiens	sputum	2025-08-11	4134565	102	118868	39
GCA_021222445.4	SAMN24144955	ABEIFR03	2021CK-01640	United States of America	2021	Homo sapiens	sputum	2025-07-28	4074164	90	130638	39
GCA_021247275.3	SAMN24252799	ABEJFS03	2021AS-000160	United States of America	2021	Homo sapiens	Abscess	2022-05-02	4322026	109	154117	39
GCA_021272865.4	SAMN24300464	ABEKRH03	2021JQ-00362	United States of America	2021	Homo sapiens	aspirate	2025-09-15	3985801	70	138953	39
GCA_021272705.4	SAMN24300448	ABEKRQ03	2021JQ-00346	United States of America	2021	Homo sapiens	aspirate	2025-09-15	4062326	112	72917	39
GCA_021274065.4	SAMN24300544	ABEKTM03	2021JQ-00444	United States of America	2021	Homo sapiens	skin	2025-09-15	4017495	93	160362	39
GCA_021273825.4	SAMN24300515	ABEKUM03	2021JQ-00414	United States of America	2021	Homo sapiens	Rectal	2025-09-15	4078332	72	154526	39
GCA_021274525.4	SAMN24300520	ABEKVN03	2021JQ-00419	United States of America	2020	Homo sapiens	wound	2025-09-15	4230232	74	164145	39
GCA_021274805.4	SAMN24300504	ABEKWL03	2021JQ-00403	United States of America	2021	Homo sapiens	-	2025-09-15	4115898	78	164145	39
GCA_021275005.4	SAMN24300490	ABEKWP03	2021JQ-00389	United States of America	2021	Homo sapiens	Skin; arms and legs	2025-09-15	4376377	62	164144	39
GCA_021275285.4	SAMN24300465	ABEKWZ03	2021JQ-00363	United States of America	2021	Homo sapiens	urine	2025-09-15	4056344	90	164143	39
GCA_021275225.4	SAMN24300462	ABEKXD03	2021JQ-00360	United States of America	2021	Homo sapiens	Skin; Arms/Legs	2025-09-15	4179372	82	163916	39
GCA_021276045.4	SAMN24300477	ABEKYJ03	2021JQ-00375	United States of America	2021	Homo sapiens	Skin; Arms/Legs	2025-09-15	3986301	90	155839	39
GCA_021290625.4	SAMN24144966	ABELKE03	2021CK-01651	United States of America	2021	Homo sapiens	blood	2025-08-11	4456339	167	86908	39
GCA_021290765.4	SAMN24145037	ABELKO03	2021CK-01733	United States of America	2021	Homo sapiens	skin	2025-07-28	4278384	91	155839	39
GCA_021302075.4	SAMN23741985	ABELPY03	2021GN-00175	United States of America	2021	Homo sapiens	-	2025-08-11	4384446	73	146975	39
GCA_021305675.4	SAMN23741558	ABELRB03	2021GN-00142	United States of America	2021	Homo sapiens	-	2025-08-11	4121309	97	110961	39
GCA_021336655.4	SAMN24523849	ABEMPH03	2021CK-01808	United States of America	2021	Homo sapiens	other	2025-08-08	3901759	96	93959	39
GCA_021337215.4	SAMN24523844	ABEMQL03	2021CK-01799	United States of America	2021	Homo sapiens	skin	2025-07-28	4239774	85	166715	39
GCA_021337195.4	SAMN24523838	ABEMQO03	2021CK-01791	United States of America	2021	Homo sapiens	sputum	2025-08-11	4232766	97	83704	39
GCA_021339775.4	SAMN24523830	ABEMQT03	2021CK-01760	United States of America	2021	Homo sapiens	other	2025-07-28	4197290	90	99244	39
GCA_021444765.4	SAMN24849572	ABEPOZ03	2021GN-00350	United States of America	2021	Homo sapiens	-	2025-08-08	3889532	103	86766	39
GCA_021450685.4	SAMN24849557	ABEPPM03	2021GN-00131	United States of America	2021	Homo sapiens	-	2025-08-11	4078913	99	94562	39
GCA_021444745.4	SAMN24849573	ABEPPN03	2021GN-00352	United States of America	2021	Homo sapiens	-	2025-08-11	3916586	109	86766	39
GCA_021451485.4	SAMN24847774	ABEPSY03	2021EP-00055	United States of America	2021	Homo sapiens	tracheal aspirate	2025-07-28	4061468	233	41291	39.5
GCA_021470305.4	SAMN24965733	ABEQDJ03	2021CK-01797	United States of America	2021	Homo sapiens	skin	2025-08-11	4269137	87	155850	39
GCA_021470205.4	SAMN24965761	ABEQDO03	2021CK-01844	United States of America	2021	Homo sapiens	sputum	2025-08-11	4225967	100	130638	39
GCA_021470565.4	SAMN24965763	ABEQDP03	2021CK-01846	United States of America	2021	Homo sapiens	urine	2025-08-11	4036740	76	137081	39
GCA_021470625.4	SAMN24965771	ABEQED03	2021CK-01856	United States of America	2021	Homo sapiens	urine	2025-07-28	4167575	88	106864	39
GCA_021470405.4	SAMN24965752	ABEQEV03	2021CK-01835	United States of America	2021	Homo sapiens	Wound/Abscess	2025-07-28	4351416	95	104537	39
GCA_021470525.4	SAMN24965757	ABEQEZ03	2021CK-01840	United States of America	2021	Homo sapiens	Wound/Abscess	2025-08-08	4166479	73	143768	39
GCA_021464845.4	SAMN24965780	ABEQJS03	2021CK-01865	United States of America	2021	Homo sapiens	urine	2025-08-11	4180423	78	133441	39
GCA_021464865.4	SAMN24965779	ABEQJW03	2021CK-01864	United States of America	2022	Homo sapiens	urine	2025-08-11	4293996	88	155839	39
GCA_021524355.4	SAMN25076876	ABERSR03	2021GN-00158	United States of America	2021	Homo sapiens	-	2025-08-11	4266747	102	130449	39
GCA_021524535.4	SAMN25076883	ABERSZ03	2021GN-00176	United States of America	2021	Homo sapiens	-	2025-08-08	4127071	80	128997	39
GCA_021524695.4	SAMN25076888	ABERTG03	2021GN-00190	United States of America	2021	Homo sapiens	-	2025-08-11	4038726	88	125987	39
GCA_021533115.4	SAMN25076958	ABERUE03	2021GN-00371	United States of America	2021	Homo sapiens	-	2025-08-08	4297779	113	97575	39
GCA_021525355.4	SAMN25076959	ABERUF03	2021GN-00374	United States of America	2021	Homo sapiens	-	2025-07-28	3898293	105	77150	39
GCA_021524945.4	SAMN25076952	ABERUG03	2021GN-00363	United States of America	2021	Homo sapiens	-	2025-07-28	4233752	66	146976	39
GCA_021525415.4	SAMN25076962	ABERUH03	2021GN-00378	United States of America	2021	Homo sapiens	-	2025-08-11	3970924	60	146976	39
GCA_021526785.4	SAMN25076961	ABERVD03	2021GN-00377	United States of America	2021	Homo sapiens	-	2025-08-11	3938454	103	79428	39
GCA_021527825.4	SAMN25076950	ABERWG03	2021GN-00361	United States of America	2021	Homo sapiens	-	2025-08-11	4243182	110	86766	39
GCA_021539415.4	SAMN25144987	ABESDU03	2022CK-00003	United States of America	2022	Homo sapiens	skin	2025-08-11	4255525	87	155839	39
GCA_021553135.5	SAMN25161194	ABESSK04	2021QW-00106	United States of America	2021	Homo sapiens	other	2025-08-08	4164606	58	137796	39
GCA_021553415.5	SAMN25161195	ABESSR04	2021QW-00101	United States of America	2021	Homo sapiens	sputum	2025-08-11	4143990	77	129664	39
GCA_021553395.5	SAMN25161193	ABESSS04	2021QW-00092	United States of America	2021	Homo sapiens	vagina	2025-08-11	4359451	75	163663	39
GCA_021578795.4	SAMN25226674	ABETNA03	2021DK-00239	United States of America	2021	Homo sapiens	tissue	2025-08-11	3926988	346	24582	39.5
GCA_021578835.4	SAMN25226676	ABETNC03	2021DK-00241	United States of America	2021	Homo sapiens	urine	2025-08-10	3832680	381	23104	39.5
GCA_021613075.4	SAMN25076885	ABETYN03	2021GN-00178	United States of America	2021	Homo sapiens	-	2025-08-10	4145186	100	133441	39
GCA_021613175.4	SAMN25076891	ABETYO03	2021GN-00195	United States of America	2021	Homo sapiens	-	2025-08-11	4013561	78	129663	39
GCA_021613215.4	SAMN25076886	ABETYQ03	2021GN-00183	United States of America	2021	Homo sapiens	-	2025-07-28	4407295	98	114066	39
GCA_021613115.4	SAMN25076892	ABETYR03	2021GN-00196	United States of America	2021	Homo sapiens	-	2025-07-28	4048837	76	129664	39
GCA_021613155.4	SAMN25076877	ABETYU03	2021GN-00161	United States of America	2021	Homo sapiens	-	2025-08-11	4445033	92	131433	39
GCA_021685615.4	SAMN25279854	ABEUXY03	2022KU-00008	United States of America	2021	Homo sapiens	urine	2025-08-08	3784556	238	36811	39.5
GCA_021686755.4	SAMN25279855	ABEUYO03	2022KU-00009	United States of America	2021	Homo sapiens	urine	2025-08-11	4068042	199	45898	39
GCA_021692155.4	SAMN25282706	ABEVDY03	2021SY-00036	United States of America	2021	Homo sapiens	sputum	2025-09-15	3825115	342	23037	39.5
GCA_021715375.4	SAMN25335179	ABEVLN03	2021GN-00296	United States of America	2021	Homo sapiens	-	2025-08-11	4160126	125	78663	39
GCA_021715475.4	SAMN25335186	ABEVLO03	2021GN-00343	United States of America	2021	Homo sapiens	-	2025-08-11	4321011	102	114066	39
GCA_021716355.4	SAMN25334083	ABEVNG03	2021GN-00005	United States of America	2021	Homo sapiens	-	2025-08-11	4468268	101	142213	39
GCA_021716395.4	SAMN25334084	ABEVNQ03	2021GN-00125	United States of America	2021	Homo sapiens	-	2025-08-08	4291602	95	110966	39
GCA_021716415.4	SAMN25334093	ABEVNR03	2021GN-00282	United States of America	2021	Homo sapiens	-	2025-07-28	4108369	125	81808	39
GCA_021717015.4	SAMN25334089	ABEVOO03	2021GN-00236	United States of America	2021	Homo sapiens	-	2025-07-28	4256825	105	91653	39
GCA_021716975.4	SAMN25334088	ABEVOV03	2021GN-00229	United States of America	2021	Homo sapiens	-	2025-08-08	4215129	108	85517	39
GCA_021716935.4	SAMN25334085	ABEVOZ03	2021GN-00143	United States of America	2021	Homo sapiens	-	2025-08-11	4175085	108	85517	39
GCA_021724895.4	SAMN25335191	ABEVRY03	2022GN-00005	United States of America	2022	Homo sapiens	-	2025-08-08	4226444	102	96187	39
GCA_021752585.4	SAMN25338511	ABEWDF03	2020GN-00112	United States of America	2020	Homo sapiens	-	2025-08-11	4420620	104	133441	39
GCA_021752965.4	SAMN25378294	ABEWEE03	2021JQ-00570	United States of America	2020	Homo sapiens	urine	2025-09-15	4051665	74	146817	39
GCA_021820385.5	SAMN25538132	ABEXEP04	2020QW-00001	United States of America	2019	Homo sapiens	urine	2025-08-11	4092041	56	153310	39
GCA_021868175.2	SAMN25558801	ABEXMZ02	2018EL-00031	United States of America	2018	Homo sapiens	environmental	2022-03-14	4030539	197	48489	39
GCA_021868255.2	SAMN25558804	ABEXNE02	2018EL-00038	United States of America	2018	Homo sapiens	blood	2022-03-14	4053969	80	130985	39
GCA_021868355.2	SAMN25558809	ABEXNI02	2018EL-00049	United States of America	2018	Homo sapiens	urine	2022-02-14	4040463	181	42718	39
GCA_021868375.2	SAMN25558811	ABEXNK02	2018EL-00051	United States of America	2018	Homo sapiens	wound	2022-02-14	3928868	180	40511	39
GCA_021868315.2	SAMN25558810	ABEXNL02	2018EL-00050	United States of America	2018	Homo sapiens	urine	2022-02-14	3841872	114	78640	39
GCA_021868475.2	SAMN25558816	ABEXNN02	2018EL-00060	United States of America	2018	-	keyboard	2022-02-14	3919108	47	220530	39
GCA_021868455.2	SAMN25558815	ABEXNQ02	2018EL-00059	United States of America	2018	Homo sapiens	wound	2022-02-14	3917586	50	150726	39
GCA_021868495.2	SAMN25558820	ABEXNR02	2018EL-00064	United States of America	2018	-	wound care scissors	2022-02-14	4029280	102	130985	39
GCA_021868515.2	SAMN25558829	ABEXNS02	2018EL-00074	United States of America	2018	Homo sapiens	wound	2022-02-14	3973460	177	47035	39
GCA_021868575.2	SAMN25558830	ABEXNU02	2018EL-00079	United States of America	2018	Homo sapiens	urine	2022-02-14	4087115	128	69454	39
GCA_021868595.2	SAMN25558798	ABEXNV02	2018EL-00028	United States of America	2018	Homo sapiens	wound	2022-03-14	3942887	276	28754	39
GCA_021868535.2	SAMN25558832	ABEXNW02	2018EL-00081	United States of America	2018	Homo sapiens	urine	2022-02-14	3971718	271	30507	39
GCA_021868615.2	SAMN25558835	ABEXNX02	2018EL-00084	United States of America	2018	Homo sapiens	sputum	2022-02-14	4022987	274	32517	39
GCA_021868655.2	SAMN25558836	ABEXNY02	2018EL-00085	United States of America	2018	Homo sapiens	-	2022-02-14	3954282	143	56227	39
GCA_021868715.2	SAMN25558840	ABEXOB02	2019EL-00014	United States of America	2018	Homo sapiens	urine	2022-02-14	4017709	127	68414	39
GCA_021868695.2	SAMN25558842	ABEXOD02	2019EL-00016	United States of America	2018	Homo sapiens	wound	2022-02-14	3778289	207	34359	39
GCA_021868815.2	SAMN25558799	ABEXOH02	2018EL-00029	United States of America	2018	Homo sapiens	Bronchial lavage	2022-03-14	3959751	236	33356	39
GCA_021868835.2	SAMN25558847	ABEXOI02	2019EL-00022	United States of America	2018	Homo sapiens	sputum	2022-02-14	3985326	115	77526	39
GCA_021868855.2	SAMN25558848	ABEXOJ02	2019EL-00024	United States of America	2018	Homo sapiens	wound	2022-02-14	4110789	121	94315	39
GCA_021868875.2	SAMN25558849	ABEXOL02	2019EL-00025	United States of America	2018	Homo sapiens	wound	2022-02-14	3933043	231	34812	39
GCA_021868915.2	SAMN25558851	ABEXOM02	2019EL-00028	United States of America	2019	Homo sapiens	wound	2022-02-14	3968911	185	41860	39
GCA_021868935.2	SAMN25558852	ABEXON02	2019EL-00029	United States of America	2019	Homo sapiens	wound	2022-02-14	4070150	267	35174	39
GCA_021868995.2	SAMN25558800	ABEXOP02	2018EL-00030	United States of America	2018	Homo sapiens	urine	2022-03-14	4111078	198	51257	39
GCA_021869015.2	SAMN25558855	ABEXOR02	2019EL-00034	United States of America	2019	Homo sapiens	wound	2022-02-14	3972137	130	63939	39
GCA_021869045.2	SAMN25558859	ABEXOS02	2019EL-00047	United States of America	2019	Homo sapiens	sputum	2022-02-14	4071045	188	55137	39
GCA_021869035.2	SAMN25558856	ABEXOT02	2019EL-00037	United States of America	2018	Homo sapiens	Rectal swab	2022-02-14	3906530	252	32430	39
GCA_021869075.2	SAMN25558857	ABEXOU02	2019EL-00045	United States of America	2019	Homo sapiens	sputum	2022-02-14	4094783	100	130396	39
GCA_021869095.2	SAMN25558858	ABEXOV02	2019EL-00046	United States of America	2019	Homo sapiens	sputum	2022-02-14	3998283	186	42832	39
GCA_021869195.2	SAMN25558861	ABEXOW02	2019EL-00049	United States of America	2019	Homo sapiens	Rectal swab	2022-02-14	4038433	190	50427	39
GCA_021869115.2	SAMN25558860	ABEXOX02	2019EL-00048	United States of America	2019	Homo sapiens	Axilla/groin swab	2022-02-14	3983228	275	31870	39
GCA_021869155.2	SAMN25558862	ABEXOY02	2019EL-00050	United States of America	2019	Homo sapiens	Rectal swab	2022-02-14	4003870	171	46773	39
GCA_021869295.2	SAMN25558802	ABEXOZ02	2018EL-00034	United States of America	2018	Homo sapiens	environmental	2022-03-14	3971369	112	69711	39
GCA_021869135.2	SAMN25558863	ABEXPA02	2019EL-00051	United States of America	2019	Homo sapiens	Rectal swab	2022-02-14	4109773	226	38595	39
GCA_021869175.2	SAMN25558864	ABEXPB02	2019EL-00052	United States of America	2019	Homo sapiens	Wound swab	2022-02-14	4002284	154	55131	39
GCA_021869215.2	SAMN25558865	ABEXPC02	2019EL-00053	United States of America	2019	Homo sapiens	Wound elbow swab	2022-02-14	3994591	193	46475	39
GCA_021869235.2	SAMN25558803	ABEXPD02	2018EL-00036	United States of America	2018	Homo sapiens	wound	2022-03-14	3983033	84	112845	39
GCA_022092735.4	SAMN25755468	ABFAQF03	2022CK-00033	United States of America	2021	Homo sapiens	urine	2025-08-11	4187702	171	60561	39
GCA_022106155.4	SAMN25755462	ABFATV03	2022CK-00025	United States of America	2021	Homo sapiens	Wound/Abscess	2025-08-08	4089843	85	152603	39
GCA_022106215.4	SAMN25755466	ABFATX03	2022CK-00030	United States of America	2021	Homo sapiens	Wound/Abscess	2025-08-11	4044590	75	113171	39
GCA_022106275.4	SAMN25755467	ABFATZ03	2022CK-00031	United States of America	2021	Homo sapiens	other	2025-07-28	4022978	93	99097	39
GCA_022106255.4	SAMN25755469	ABFAUB03	2022CK-00034	United States of America	2021	Homo sapiens	Wound/Abscess	2025-08-11	4304651	167	60581	39
GCA_022106295.4	SAMN25755470	ABFAUC03	2022CK-00035	United States of America	2021	Homo sapiens	Wound/Abscess	2025-08-11	4017790	97	99097	39
GCA_022107095.4	SAMN25755481	ABFAUM03	2022CK-00047	United States of America	2022	Homo sapiens	Wound/Abscess	2025-08-11	4361929	117	114095	39
GCA_022107875.4	SAMN25755510	ABFAVO03	2022CK-00077	United States of America	2022	Homo sapiens	Wound/Abscess	2025-08-11	3898883	83	160361	39
GCA_022107915.4	SAMN25755514	ABFAVT03	2022CK-00083	United States of America	2022	Homo sapiens	skin	2025-08-11	4516217	74	164076	39
GCA_022217725.4	SAMN25869874	ABFBPM03	2022GN-00018	United States of America	2022	Homo sapiens	-	2025-08-10	4175013	101	86766	39
GCA_022217805.4	SAMN25869869	ABFBPT03	2022GN-00009	United States of America	2022	Homo sapiens	-	2025-08-11	4169028	112	84611	39
GCA_022362695.4	SAMN26028531	ABFDOG03	2022CK-00089	United States of America	2022	Homo sapiens	skin	2025-08-08	4164239	83	166715	39
GCA_022363275.4	SAMN26027324	ABFDPP03	2022SY-00002	United States of America	2021	Homo sapiens	bone	2025-09-15	4056988	114	106927	39
GCA_022363215.4	SAMN26027325	ABFDPQ03	2022SY-00003	United States of America	2022	Homo sapiens	urine	2025-09-15	3981904	184	39863	39.5
GCA_022383095.4	SAMN26199866	ABFEVO03	2022GN-00036	United States of America	2022	Homo sapiens	-	2025-08-08	3873233	105	99256	39
GCA_022401105.4	SAMN26264186	ABFFNX03	2022GN-00055	United States of America	2022	Homo sapiens	-	2025-08-08	4109738	70	160359	39
GCA_022442225.4	SAMN26365942	ABFGSN03	2021HL-00909	United States of America	2021	Homo sapiens	urine	2025-08-11	4260078	78	124521	39
GCA_022442425.4	SAMN26365825	ABFGSP04	2021HL-00870	United States of America	2021	Homo sapiens	wound	2025-07-18	4577365	91	87174	39
GCA_022442485.4	SAMN26365838	ABFGSQ03	2021HL-00883	United States of America	2021	Homo sapiens	sputum	2025-08-11	4217015	85	98984	39
GCA_022442285.4	SAMN26365929	ABFGSR03	2021HL-00896	United States of America	2021	Homo sapiens	blood	2025-08-11	4245100	105	110059	39
GCA_022442365.4	SAMN26365826	ABFGSU03	2021HL-00871	United States of America	2021	Homo sapiens	sputum	2025-07-28	4239046	71	130854	39
GCA_022442105.3	SAMN26365933	ABFGSY03	2021HL-00900	United States of America	2021	Homo sapiens	urine	2024-02-20	4358206	91	110059	39
GCA_022442505.4	SAMN26365840	ABFGTF03	2021HL-00885	United States of America	2021	Homo sapiens	bronchoscopy	2025-08-11	4281766	110	118704	39
GCA_022442525.4	SAMN26365842	ABFGTH03	2021HL-00887	United States of America	2021	Homo sapiens	wound	2025-08-11	4209710	78	109955	39
GCA_022442585.4	SAMN26365844	ABFGTJ03	2021HL-00889	United States of America	2021	Homo sapiens	wound	2025-07-28	4355762	90	124924	39
GCA_022442685.4	SAMN26365832	ABFGTM03	2021HL-00877	United States of America	2021	Homo sapiens	tissue	2025-08-11	4206755	76	98981	39
GCA_022443345.4	SAMN26365927	ABFGTW03	2021HL-00894	United States of America	2021	Homo sapiens	tracheal aspirate	2025-08-11	4238835	73	130854	39
GCA_022443665.4	SAMN26365926	ABFGUE03	2021HL-00893	United States of America	2021	Homo sapiens	bronchial wash	2025-07-28	4247292	84	109955	39
GCA_022474635.4	SAMN26420023	ABFHHM03	2022CK-00109	United States of America	2022	Homo sapiens	skin	2025-08-11	4100373	84	188127	39
GCA_022474715.4	SAMN26420014	ABFHHR03	2022CK-00100	United States of America	2021	Homo sapiens	other	2025-08-11	3909430	104	93959	39
GCA_022475135.4	SAMN26420015	ABFHIK03	2022CK-00101	United States of America	2022	Homo sapiens	Wound/Abscess	2025-07-28	4028806	87	110901	39
GCA_022475215.4	SAMN26420013	ABFHIL03	2022CK-00099	United States of America	2022	Homo sapiens	bronchoalveolar lavage	2025-07-28	4034627	77	147703	39
GCA_022475155.4	SAMN26420018	ABFHIM03	2022CK-00104	United States of America	2022	Homo sapiens	Wound/Abscess	2025-08-08	4089150	115	90986	39
GCA_022475335.4	SAMN26420024	ABFHIT03	2022CK-00110	United States of America	2022	Homo sapiens	skin	2025-08-11	4224685	89	155839	39
GCA_022476935.4	SAMN26421049	ABFHLR03	2021JQ-00461	United States of America	2021	Homo sapiens	Bronchial Wash	2025-09-15	3968503	70	145041	39
GCA_022476915.4	SAMN26421046	ABFHLS03	2021JQ-00458	United States of America	2021	Homo sapiens	skin	2025-09-15	4024049	90	160362	39
GCA_022476975.4	SAMN26421051	ABFHLX03	2021JQ-00463	United States of America	2021	Homo sapiens	aspirate	2025-09-15	4092919	73	164145	39
GCA_022477295.4	SAMN26421040	ABFHMO03	2021JQ-00452	United States of America	2021	Homo sapiens	aspirate	2025-09-15	4068956	77	206236	39
GCA_022477375.4	SAMN26421042	ABFHMS03	2021JQ-00454	United States of America	2021	Homo sapiens	urine	2025-09-15	4028785	80	153884	39
GCA_022521825.4	SAMN26525033	ABFIOB03	2022SY-00018	United States of America	2021	Homo sapiens	blood	2025-09-15	4090163	87	141831	39
GCA_022521985.4	SAMN26525034	ABFIOE03	2022SY-00019	United States of America	2022	Homo sapiens	aspirate	2025-09-15	4120192	85	141834	39
GCA_022522045.4	SAMN26525036	ABFIOI03	2022SY-00021	United States of America	2022	Homo sapiens	trachea	2025-09-15	4150165	86	137363	39
GCA_022523465.4	SAMN26525035	ABFIPD03	2022SY-00020	United States of America	2022	Homo sapiens	sputum	2025-09-15	4205378	86	137363	39
GCA_022587095.4	SAMN26549626	ABFJFQ03	2021GN-00138	United States of America	2021	Homo sapiens	-	2025-07-28	3999558	94	110966	39
GCA_022587155.4	SAMN26549644	ABFJFT03	2021GN-00355	United States of America	2021	Homo sapiens	-	2025-08-10	3968340	95	99256	39
GCA_022587215.3	SAMN26525031	ABFJGB03	2022SY-00016	United States of America	2021	Homo sapiens	urine	2024-03-04	4041288	82	105082	39
GCA_022587195.4	SAMN26525032	ABFJGC03	2022SY-00017	United States of America	2021	Homo sapiens	sputum	2025-09-15	4271010	136	75808	39
GCA_022587795.4	SAMN26564893	ABFJHF03	2022CK-00137	United States of America	2022	Homo sapiens	blood	2025-07-28	4101728	85	137423	39
GCA_022587815.4	SAMN26564895	ABFJHH03	2022CK-00139	United States of America	2022	Homo sapiens	sputum	2025-08-10	4147696	86	145501	39
GCA_022587935.4	SAMN26549627	ABFJHL03	2021GN-00139	United States of America	2021	Homo sapiens	-	2025-07-28	4003791	106	90356	39
GCA_022588575.4	SAMN26549640	ABFJIU03	2021GN-00347	United States of America	2021	Homo sapiens	-	2025-07-28	4104698	110	124071	39
GCA_022589435.4	SAMN26549624	ABFJKL03	2021GN-00128	United States of America	2021	Homo sapiens	-	2025-08-11	4032086	94	94562	39
GCA_022589955.4	SAMN26549625	ABFJKN03	2021GN-00130	United States of America	2021	Homo sapiens	-	2025-07-28	3973418	96	103107	39
GCA_022589735.4	SAMN26564888	ABFJLD03	2022CK-00132	United States of America	2022	Homo sapiens	Wound/Abscess	2025-08-11	4324002	84	139652	39
GCA_022590155.4	SAMN26564881	ABFJLF03	2022CK-00125	United States of America	2022	Homo sapiens	other	2025-07-28	4533163	86	163916	39
GCA_022591355.4	SAMN26564897	ABFJNX03	2022CK-00141	United States of America	2022	Homo sapiens	sputum	2025-08-11	4322251	80	146976	39
GCA_022591855.4	SAMN26366292	ABFJOV03	2021HL-00911	United States of America	2021	Homo sapiens	wound - tracheostomy site	2025-08-11	4213375	95	98983	39
GCA_022592655.3	SAMN26366296	ABFJQA03	2021HL-00915	United States of America	2021	Homo sapiens	sputum	2024-02-21	4236973	84	110059	39
GCA_022592635.4	SAMN26366297	ABFJQB03	2021HL-00916	United States of America	2021	Homo sapiens	urine	2025-08-11	4152678	78	130854	39
GCA_022592675.4	SAMN26366298	ABFJQC03	2021HL-00917	United States of America	2021	Homo sapiens	rectal swab	2025-08-11	4226726	84	119942	39
GCA_022592715.4	SAMN26366299	ABFJQD03	2021HL-00918	United States of America	2021	Homo sapiens	wound	2025-08-11	4341615	87	130854	39
GCA_022592695.4	SAMN26366300	ABFJQE03	2021HL-00919	United States of America	2021	Homo sapiens	urine	2025-08-11	4272574	83	130854	39
GCA_022593655.4	SAMN26564906	ABFJRT03	2022CK-00150	United States of America	2022	Homo sapiens	sputum	2025-07-28	4155738	80	145501	39
GCA_022602745.4	SAMN26564886	ABFJZG03	2022CK-00130	United States of America	2022	Homo sapiens	sputum	2025-08-11	4361240	78	160352	39
GCA_022623865.4	SAMN26677443	ABFKUE03	2022GN-00096	United States of America	2022	Homo sapiens	-	2025-07-28	4252317	100	146976	39
GCA_022623925.4	SAMN26677457	ABFKUG03	2022GN-00121	United States of America	2022	Homo sapiens	-	2025-08-11	4142067	114	85620	39
GCA_022623985.4	SAMN26677451	ABFKUI03	2022GN-00114	United States of America	2022	Homo sapiens	-	2025-08-11	4337244	97	160359	39
GCA_022623965.4	SAMN26677449	ABFKUK03	2022GN-00108	United States of America	2022	Homo sapiens	-	2025-08-11	4198161	94	160359	39
GCA_022624005.4	SAMN26677448	ABFKUL03	2022GN-00106	United States of America	2022	Homo sapiens	-	2025-08-11	4204363	89	160359	39
GCA_022624045.4	SAMN26677463	ABFKUM03	2022GN-00137	United States of America	2022	Homo sapiens	-	2025-07-28	4413856	81	160359	39
GCA_022624025.4	SAMN26677446	ABFKUN03	2022GN-00100	United States of America	2022	Homo sapiens	-	2025-08-11	4208676	94	160359	39
GCA_022624065.4	SAMN26677462	ABFKUO03	2022GN-00136	United States of America	2022	Homo sapiens	-	2025-08-11	4551220	83	160359	39
GCA_022624125.4	SAMN26677444	ABFKUP03	2022GN-00097	United States of America	2022	Homo sapiens	-	2025-08-11	4211383	87	146976	39
GCA_022624085.4	SAMN26677461	ABFKUT03	2022GN-00125	United States of America	2022	Homo sapiens	-	2025-08-11	4510517	86	155839	39
GCA_022624785.4	SAMN26677447	ABFKVW03	2022GN-00104	United States of America	2022	Homo sapiens	-	2025-08-11	4259931	88	160359	39
GCA_022624815.4	SAMN26677445	ABFKVY03	2022GN-00099	United States of America	2022	Homo sapiens	-	2025-08-08	4207792	100	160359	39
GCA_022625445.4	SAMN26677452	ABFKWS03	2022GN-00115	United States of America	2022	Homo sapiens	-	2025-07-28	4330111	98	155839	39
GCA_022626105.4	SAMN26677450	ABFKXE03	2022GN-00112	United States of America	2022	Homo sapiens	-	2025-07-28	4191966	93	160360	39
GCA_022632755.4	SAMN26794597	ABFLFR03	2022SY-00022	United States of America	2022	Homo sapiens	blood	2025-09-15	4168122	87	131729	39
GCA_022633675.4	SAMN26794595	ABFLHG03	2022SY-00008	United States of America	2022	Homo sapiens	wound	2025-09-15	3897545	271	28497	39.5
GCA_022665835.4	SAMN26564889	ABFMOY03	2022CK-00133	United States of America	2022	Homo sapiens	blood	2025-07-28	4310921	88	145501	39
GCA_022665895.4	SAMN26564896	ABFMPB03	2022CK-00140	United States of America	2022	Homo sapiens	Tissue	2025-08-11	4210183	84	146976	39
GCA_022666015.4	SAMN26564907	ABFMPG03	2022CK-00151	United States of America	2022	Homo sapiens	sputum	2025-08-11	4144913	84	146976	39
GCA_022665995.4	SAMN26564882	ABFMPJ03	2022CK-00126	United States of America	2022	Homo sapiens	bronchoalveolar lavage	2025-08-11	4330659	73	160352	39
GCA_022666115.4	SAMN26549643	ABFMPN03	2021GN-00354	United States of America	2021	Homo sapiens	-	2025-08-10	3961000	118	79429	39
GCA_022666135.4	SAMN26549621	ABFMPO03	2021GN-00101	United States of America	2021	Homo sapiens	-	2025-07-28	4250093	114	84611	39
GCA_022666235.4	SAMN26564883	ABFMPT03	2022CK-00127	United States of America	2022	Homo sapiens	sputum	2025-08-11	4538680	85	164040	39
GCA_022666295.4	SAMN26549645	ABFMPV03	2022GN-00038	United States of America	2022	Homo sapiens	-	2025-07-28	3911751	105	79073	39
GCA_022666315.4	SAMN26564884	ABFMPZ03	2022CK-00128	United States of America	2022	Homo sapiens	sputum	2025-07-28	4366515	87	160352	39
GCA_022666455.4	SAMN26549620	ABFMQA03	2021GN-00100	United States of America	2021	Homo sapiens	-	2025-08-08	4211437	107	85517	39
GCA_022675875.4	SAMN26677331	ABFNBI03	2022GN-00081	United States of America	2022	Homo sapiens	-	2025-07-28	4198374	93	138200	39
GCA_022675935.4	SAMN26677336	ABFNBJ03	2022GN-00089	United States of America	2022	Homo sapiens	-	2025-08-11	4204716	85	160359	39
GCA_022675895.4	SAMN26677335	ABFNBK03	2022GN-00085	United States of America	2022	Homo sapiens	-	2025-07-28	4353011	80	160359	39
GCA_022675955.4	SAMN26677326	ABFNBL03	2022GN-00075	United States of America	2022	Homo sapiens	-	2025-08-11	4230571	83	160359	39
GCA_022676135.4	SAMN26677338	ABFNBR03	2022GN-00094	United States of America	2022	Homo sapiens	-	2025-08-11	4208732	99	160359	39
GCA_022676455.4	SAMN26677327	ABFNCL03	2022GN-00076	United States of America	2022	Homo sapiens	-	2025-08-08	4287792	92	146976	39
GCA_022676415.4	SAMN26677325	ABFNCM03	2022GN-00074	United States of America	2022	Homo sapiens	-	2025-08-11	4501030	91	156801	39
GCA_022676745.4	SAMN26677328	ABFNCX03	2022GN-00077	United States of America	2022	Homo sapiens	-	2025-08-11	4271294	91	160359	39
GCA_022676785.4	SAMN26677319	ABFNCZ03	2022GN-00051	United States of America	2022	Homo sapiens	-	2025-07-28	4074179	75	164147	39
GCA_022677045.4	SAMN26677329	ABFNDH03	2022GN-00079	United States of America	2022	Homo sapiens	-	2025-08-11	4291710	93	160359	39
GCA_022677085.4	SAMN26677333	ABFNDI03	2022GN-00083	United States of America	2022	Homo sapiens	-	2025-08-11	4294399	86	154116	39
GCA_022677025.4	SAMN26677332	ABFNDK03	2022GN-00082	United States of America	2022	Homo sapiens	-	2025-07-28	4356558	88	138200	39
GCA_022677065.4	SAMN26677337	ABFNDM03	2022GN-00090	United States of America	2022	Homo sapiens	-	2025-07-28	4273858	93	160359	39
GCA_022677225.4	SAMN26677334	ABFNDX03	2022GN-00084	United States of America	2022	Homo sapiens	-	2025-08-11	4387834	83	160359	39
GCA_022677345.4	SAMN26677320	ABFNED03	2022GN-00054	United States of America	2022	Homo sapiens	-	2025-08-11	4492826	78	177852	39
GCA_022684985.2	SAMN26876087	ABFNNQ02	2022EL-00180	United States of America	2021	Homo sapiens	axilla/groin swab	2022-04-08	4120562	121	95046	39
GCA_022685305.2	SAMN26876088	ABFNOE02	2022EL-00181	United States of America	2021	Homo sapiens	axilla/groin swab	2022-04-08	3849528	102	76348	39
GCA_022685325.2	SAMN26876086	ABFNOF02	2022EL-00179	United States of America	2021	Homo sapiens	axilla/groin swab	2022-04-08	4120620	126	76798	39
GCA_022685365.2	SAMN26876090	ABFNOG02	2022EL-00183	United States of America	2021	Homo sapiens	axilla/groin swab	2022-04-08	4015392	143	56078	39
GCA_022685385.2	SAMN26876092	ABFNOI02	2022EL-00185	United States of America	2022	Homo sapiens	Tissue;Biopsy R leg	2022-04-08	3949207	113	75004	39
GCA_022685345.2	SAMN26876091	ABFNOJ02	2022EL-00184	United States of America	2021	Homo sapiens	urine	2022-04-08	4017940	104	69475	39
GCA_022686005.2	SAMN26876089	ABFNOT02	2022EL-00182	United States of America	2021	Homo sapiens	axilla/groin swab	2022-04-08	3965440	192	70649	39
GCA_022693645.4	SAMN26897680	ABFNVT03	2022GN-00073	United States of America	2022	Homo sapiens	-	2025-08-11	4335113	89	160359	39
GCA_022693725.4	SAMN26897679	ABFNVV03	2022GN-00067	United States of America	2022	Homo sapiens	-	2025-08-11	4220814	90	160360	39
GCA_022693765.4	SAMN26897681	ABFNVW03	2022GN-00098	United States of America	2022	Homo sapiens	-	2025-07-28	4309825	98	155839	39
GCA_022693945.4	SAMN26420441	ABFNWE03	2022SY-00013	United States of America	2022	Homo sapiens	sputum	2025-07-28	4089223	86	141834	39
GCA_022693985.4	SAMN26420439	ABFNWG03	2022SY-00010	United States of America	2022	Homo sapiens	blood	2025-07-28	4269334	98	103014	39
GCA_022871625.4	SAMN27484430	ABFNYR03	2022CK-00218	United States of America	2022	Homo sapiens	urine	2025-08-11	4178000	69	163916	39
GCA_022871605.4	SAMN27484440	ABFNYU03	2022CK-00230	United States of America	2022	Homo sapiens	other	2025-08-11	4024283	124	114066	39
GCA_022871785.4	SAMN27484446	ABFNZA03	2022CK-00237	United States of America	2022	Homo sapiens	Wound/Abscess	2025-08-11	4194151	117	93542	39
GCA_022871945.4	SAMN27484439	ABFNZH03	2022CK-00229	United States of America	2022	Homo sapiens	sputum	2025-08-11	4011613	123	108153	39
GCA_022875145.4	SAMN27480581	ABFOEN03	2022HL-01227	United States of America	2022	Homo sapiens	sputum	2025-07-28	4134745	80	110843	39
GCA_022875215.4	SAMN27480491	ABFOES03	2021HL-01204	United States of America	2021	Homo sapiens	rectal swab	2025-08-11	4335207	77	131993	39
GCA_022875305.4	SAMN27480501	ABFOET03	2022HL-01214	United States of America	2022	Homo sapiens	tracheal aspirate	2025-07-28	4060995	75	131171	39
GCA_022875265.4	SAMN27480506	ABFOEU03	2022HL-01219	United States of America	2022	Homo sapiens	sputum	2025-08-11	4152570	77	130854	39
GCA_022875325.4	SAMN27480509	ABFOEW03	2022HL-01222	United States of America	2022	Homo sapiens	tracheal aspirate	2025-08-08	4174007	77	128570	39
GCA_022875345.4	SAMN27480510	ABFOEX03	2022HL-01223	United States of America	2022	Homo sapiens	sputum	2025-08-11	4108163	79	109955	39
GCA_022875385.4	SAMN27480497	ABFOFB03	2021HL-01210	United States of America	2021	Homo sapiens	urine	2025-07-28	4044210	78	130854	39
GCA_022875445.4	SAMN27480500	ABFOFC03	2022HL-01213	United States of America	2022	Homo sapiens	sputum	2025-08-11	4109140	77	123501	39
GCA_022875485.4	SAMN27480466	ABFOFG03	2022HL-01195	United States of America	2022	Homo sapiens	rectal swab	2025-08-11	4205396	87	107016	39
GCA_022875845.4	SAMN27480492	ABFOFV03	2021HL-01205	United States of America	2021	Homo sapiens	axilla-groin	2025-08-11	4037098	78	121813	39
GCA_022875825.4	SAMN27480502	ABFOFW03	2022HL-01215	United States of America	2022	Homo sapiens	sputum	2025-08-11	4200983	75	130855	39
GCA_022875885.4	SAMN27480504	ABFOFX03	2022HL-01217	United States of America	2022	Homo sapiens	tracheal aspirate	2025-08-08	4304441	92	114066	39
GCA_022875865.4	SAMN27480505	ABFOFY03	2022HL-01218	United States of America	2022	Homo sapiens	blood	2025-07-28	4210399	77	131171	39
GCA_022876045.4	SAMN27480508	ABFOGA03	2022HL-01221	United States of America	2022	Homo sapiens	sputum	2025-08-11	4150272	71	141529	39
GCA_022875965.4	SAMN27480498	ABFOGB03	2022HL-01211	United States of America	2022	Homo sapiens	sputum	2025-07-28	4108212	78	128568	39
GCA_022876005.4	SAMN27480499	ABFOGC03	2022HL-01212	United States of America	2022	Homo sapiens	sputum	2025-08-11	4211355	79	130854	39
GCA_022876965.4	SAMN27480464	ABFOGX03	2022HL-01193	United States of America	2022	Homo sapiens	rectal swab	2025-07-28	4091121	75	132891	39
GCA_022877445.4	SAMN27480183	ABFOHV03	2022DK-00001	United States of America	2021	Homo sapiens	tissue	2025-07-28	4182899	348	27552	39.5
GCA_022877725.4	SAMN27480210	ABFOIL03	2022DK-00032	United States of America	2022	Homo sapiens	urine	2025-07-28	3875246	158	62840	39
GCA_022881475.4	SAMN27407150	ABFOOR03	2021JQ-00324	United States of America	2021	Homo sapiens	sputum	2025-09-15	4222958	62	160370	39
GCA_022881495.4	SAMN27407151	ABFOOS03	2021JQ-00325	United States of America	2021	Homo sapiens	sputum	2025-09-15	3789668	54	156473	39
GCA_022881895.4	SAMN27407164	ABFOPI03	2021JQ-00484	United States of America	2021	Homo sapiens	Wound; sacrum	2025-09-15	4146430	82	137823	39
GCA_022890755.4	SAMN27356262	ABFPGF03	2022GN-00142	United States of America	2022	Homo sapiens	-	2025-08-11	4043460	54	153501	39
GCA_022890895.4	SAMN27356260	ABFPGN03	2022GN-00078	United States of America	2022	Homo sapiens	-	2025-08-11	4422410	87	155839	39
GCA_022890915.4	SAMN27356259	ABFPGO03	2022GN-00065	United States of America	2022	Homo sapiens	-	2025-08-11	4416421	72	160359	39
GCA_022916075.4	SAMN27182095	ABFRBC03	2022CK-00208	United States of America	2022	Homo sapiens	skin	2025-08-11	4375688	85	160653	39
GCA_022943285.4	SAMN27024972	ABFSMF04	2022GN-00134	United States of America	2022	Homo sapiens	-	2025-07-18	4238425	89	157515	39
GCA_022963995.4	SAMN27545058	ABFTYZ03	2022QW-00046	United States of America	2022	Homo sapiens	sputum	2025-08-08	4256333	70	139602	39
GCA_022964075.4	SAMN27545059	ABFTZA03	2022QW-00047	United States of America	2022	Homo sapiens	sputum	2025-08-11	4204476	72	139602	39
GCA_022977975.4	SAMN27571713	ABFUDK03	2021JQ-00547	United States of America	2021	Homo sapiens	aspirate	2025-09-15	4145013	92	163916	39
GCA_022978115.4	SAMN27571729	ABFUDR03	2021JQ-00563	United States of America	2021	Homo sapiens	skin	2025-09-15	4077579	103	126138	39
GCA_022978155.4	SAMN27571730	ABFUDS03	2021JQ-00564	United States of America	2021	Homo sapiens	aspirate	2025-09-15	4083497	108	126165	39
GCA_022978175.4	SAMN27571670	ABFUDU03	2021JQ-00504	United States of America	2021	Homo sapiens	wound	2025-09-15	4203601	85	160359	39
GCA_022989965.4	SAMN27571712	ABFUPO03	2021JQ-00546	United States of America	2021	Homo sapiens	wound	2025-09-15	4013459	69	154527	39
GCA_022990045.4	SAMN27571728	ABFUPQ03	2021JQ-00562	United States of America	2021	Homo sapiens	Rectal	2025-09-15	4087513	75	159069	39
GCA_022991985.4	SAMN27571662	ABFUTD03	2021JQ-00493	United States of America	2021	Homo sapiens	Rectal	2025-09-15	3749475	77	156472	39
GCA_022992005.4	SAMN27571672	ABFUTE03	2021JQ-00506	United States of America	2021	Homo sapiens	urine	2025-09-15	4370827	72	164143	39
GCA_022992085.4	SAMN27571684	ABFUTI03	2021JQ-00518	United States of America	2021	Homo sapiens	sputum	2025-09-15	4003080	70	154526	39
GCA_022992405.4	SAMN27568454	ABFUTX03	2021SY-00011	United States of America	2021	Homo sapiens	urine	2025-09-15	3865734	320	27768	39.5
GCA_022992525.4	SAMN27571686	ABFUUF03	2021JQ-00520	United States of America	2021	Homo sapiens	skin	2025-09-15	4060615	81	164143	39
GCA_022992725.4	SAMN27571727	ABFUUO03	2021JQ-00561	United States of America	2021	Homo sapiens	respiratory	2025-09-15	4096412	87	155839	39
GCA_023009665.4	SAMN27590345	ABFVBK03	2022JQ-00005	United States of America	2021	Homo sapiens	Wound; Spine Thoracic Posterior	2025-09-15	4062090	76	133441	39
GCA_023009085.4	SAMN27591181	ABFVCY03	2022CK-00244	United States of America	2022	Homo sapiens	Wound/Abscess	2025-07-28	4128303	67	143719	39
GCA_023063535.4	SAMN27646514	ABFWNZ03	2022JQ-00022	United States of America	2022	Homo sapiens	sputum	2025-09-15	4194535	84	154118	39
GCA_023063575.4	SAMN27646517	ABFWOA03	2022JQ-00025	United States of America	2021	Homo sapiens	Wound; leg left	2025-09-15	4159314	76	146976	39
GCA_023063975.4	SAMN27646504	ABFWOV03	2022JQ-00012	United States of America	2021	Homo sapiens	aspirate	2025-09-15	4079491	81	105701	39
GCA_023064015.4	SAMN27646515	ABFWOX03	2022JQ-00023	United States of America	2021	Homo sapiens	urine	2025-09-15	4208090	104	133439	39
GCA_023064035.4	SAMN27646516	ABFWOY03	2022JQ-00024	United States of America	2021	Homo sapiens	Wound; sacrum	2025-09-15	4197379	99	133439	39
GCA_023064075.4	SAMN27646518	ABFWOZ03	2022JQ-00026	United States of America	2022	Homo sapiens	Wound; sacrum	2025-09-15	4181975	86	155930	39
GCA_023064115.4	SAMN27646519	ABFWPA03	2022JQ-00027	United States of America	2021	Homo sapiens	Bronchial Wash	2025-09-15	4086368	72	145041	39
GCA_023064055.4	SAMN27646520	ABFWPB03	2022JQ-00028	United States of America	2021	Homo sapiens	skin	2025-09-15	4075676	85	160362	39
GCA_023064375.4	SAMN27646506	ABFWPP03	2022JQ-00014	United States of America	2021	Homo sapiens	sputum	2025-09-15	4241798	84	155854	39
GCA_023064395.4	SAMN27646533	ABFWPQ03	2022JQ-00043	United States of America	2022	Homo sapiens	Rectal	2025-09-15	4038806	92	114210	39
GCA_023064515.4	SAMN27646507	ABFWPW03	2022JQ-00015	United States of America	2021	Homo sapiens	sputum	2025-09-15	3898983	81	140228	39
GCA_023064955.4	SAMN27646562	ABFWQS03	2022JQ-00072	United States of America	2021	Homo sapiens	blood	2025-09-15	4093754	73	164145	39
GCA_023064975.4	SAMN27646565	ABFWQT03	2022JQ-00075	United States of America	2022	Homo sapiens	sputum	2025-09-15	3812338	68	160526	39
GCA_023064995.4	SAMN27646567	ABFWQU03	2022JQ-00077	United States of America	2022	Homo sapiens	skin	2025-09-15	4014829	93	160362	39
GCA_023065015.4	SAMN27646568	ABFWQV03	2022JQ-00078	United States of America	2022	Homo sapiens	sputum	2025-09-15	3968376	70	145041	39
GCA_023065055.4	SAMN27646569	ABFWQW03	2022JQ-00079	United States of America	2021	Homo sapiens	Rectal	2025-09-15	4040426	92	161506	39
GCA_023065075.4	SAMN27646510	ABFWQX03	2022JQ-00018	United States of America	2021	Homo sapiens	Wound; leg	2025-09-15	4053382	94	92571	39
GCA_023065035.4	SAMN27646511	ABFWQY03	2022JQ-00019	United States of America	2021	Homo sapiens	Wound; sacrum	2025-09-15	3949487	90	114210	39
GCA_023065115.4	SAMN27646563	ABFWRA03	2022JQ-00073	United States of America	2022	Homo sapiens	trachea	2025-09-15	3654274	81	146817	39
GCA_023065155.4	SAMN27646564	ABFWRC03	2022JQ-00074	United States of America	2022	Homo sapiens	sputum	2025-09-15	3931957	70	146976	39
GCA_023065175.4	SAMN27646566	ABFWRD03	2022JQ-00076	United States of America	2021	Homo sapiens	urine	2025-09-15	3986046	86	163260	39
GCA_023093075.4	SAMN27739177	ABFXJA03	2022CK-00265	United States of America	2022	Homo sapiens	sputum	2025-08-11	4086205	84	155839	39
GCA_023093095.4	SAMN27739178	ABFXJC03	2022CK-00266	United States of America	2022	Homo sapiens	other	2025-08-11	4411564	83	166715	39
GCA_023102155.4	SAMN27739171	ABFXKE03	2022CK-00259	United States of America	2022	Homo sapiens	skin	2025-08-11	4264232	86	146974	39
GCA_023115755.4	SAMN27740702	ABFXZF03	2022GN-00154	United States of America	2022	Homo sapiens	-	2025-08-11	3892741	57	153501	39
GCA_023115545.4	SAMN27740704	ABFXZG03	2022GN-00156	United States of America	2022	Homo sapiens	-	2025-08-11	3923763	60	153502	39
GCA_023115655.4	SAMN27740706	ABFXZH03	2022GN-00159	United States of America	2022	Homo sapiens	-	2025-07-28	3985932	120	69543	39
GCA_023117635.4	SAMN27743896	ABFYDB03	2022GN-00164	United States of America	2022	Homo sapiens	-	2025-08-08	4139890	118	78664	39
GCA_023117835.4	SAMN27743900	ABFYDH03	2022GN-00168	United States of America	2022	Homo sapiens	-	2025-08-11	4252282	62	146976	39
GCA_023118435.4	SAMN27740692	ABFYEM03	2022GN-00072	United States of America	2022	Homo sapiens	-	2025-07-28	4457891	79	160361	39
GCA_023184935.4	SAMN27740703	ABFYEO03	2022GN-00155	United States of America	2022	Homo sapiens	-	2025-08-11	3878659	64	153501	39
GCA_023118535.4	SAMN27740705	ABFYEP03	2022GN-00158	United States of America	2022	Homo sapiens	-	2025-08-10	4053616	62	153501	39
GCA_023118555.3	SAMN27740707	ABFYER03	2022GN-00161	United States of America	2022	Homo sapiens	-	2024-03-04	4194218	63	145914	39
GCA_023118715.4	SAMN27740695	ABFYFB03	2022GN-00145	United States of America	2022	Homo sapiens	-	2025-08-11	4446365	84	160359	39
GCA_023123415.4	SAMN27781318	ABFYJB03	2022KU-00095	United States of America	2022	Homo sapiens	other	2025-08-11	4083637	189	47156	39
GCA_023123495.4	SAMN27781319	ABFYJC03	2022KU-00096	United States of America	2022	Homo sapiens	other	2025-07-28	4097171	149	53970	39
GCA_023309005.4	SAMN28103373	ABGCPA03	2022CK-00294	United States of America	2022	Homo sapiens	urine	2025-08-10	4297220	103	121236	39
GCA_023321945.4	SAMN28175082	ABGDAG03	2022GN-00189	United States of America	2022	Homo sapiens	-	2025-08-08	4208997	94	160359	39
GCA_023322945.4	SAMN28175083	ABGDBC03	2022GN-00190	United States of America	2022	Homo sapiens	-	2025-08-11	4351433	91	160359	39
GCA_023322905.4	SAMN28175081	ABGDBD03	2022GN-00191	United States of America	2022	Homo sapiens	-	2025-08-11	4198274	102	155839	39
GCA_023344495.4	SAMN28194877	ABGDXN03	2022HL-01253	United States of America	2022	Homo sapiens	urine	2025-08-11	4109042	114	93818	39
GCA_023344755.4	SAMN28194893	ABGDYE03	2022HL-01269	United States of America	2022	Homo sapiens	wound	2025-08-11	4143139	69	136181	39
GCA_023345165.4	SAMN28194880	ABGDYS03	2022HL-01256	United States of America	2022	Homo sapiens	indwelling catheter	2025-08-11	4090146	78	130853	39
GCA_023345105.4	SAMN28194889	ABGDYT03	2021HL-01265	United States of America	2021	Homo sapiens	wound	2025-08-10	4202534	82	124371	39
GCA_023345885.4	SAMN28193625	ABGEAB03	2022HL-01233	United States of America	2022	Homo sapiens	rectal swab	2025-08-11	4019772	76	109955	39
GCA_023350725.4	SAMN28206117	ABGEEB03	2022HL-01284	United States of America	2022	Homo sapiens	ulcer isolate	2025-08-11	4094316	78	131171	39
GCA_023350715.4	SAMN28206116	ABGEED03	2022HL-01283	United States of America	2022	Homo sapiens	sputum	2025-08-11	3900826	79	130854	39
GCA_023351155.4	SAMN28206121	ABGEET03	2022HL-01288	United States of America	2022	Homo sapiens	other isolate	2025-07-28	4080082	84	109956	39
GCA_023351095.4	SAMN28206115	ABGEEU03	2022HL-01282	United States of America	2022	Homo sapiens	urine	2025-07-28	4211668	72	132896	39
GCA_023351215.4	SAMN28206111	ABGEEW03	2022HL-01278	United States of America	2022	Homo sapiens	abdominal wall	2025-08-11	4046274	74	126150	39
GCA_023351655.4	SAMN28206109	ABGEFU03	2022HL-01276	United States of America	2022	Homo sapiens	urine	2025-08-11	4037338	76	130854	39
GCA_023351995.4	SAMN28207938	ABGEGJ03	2022HL-01303	United States of America	2022	Homo sapiens	sputum isolate	2025-07-28	4282847	107	108121	39
GCA_023352735.4	SAMN28207936	ABGEHQ03	2022HL-01301	United States of America	2022	Homo sapiens	rectal isolate	2025-08-08	4291048	84	108472	39
GCA_023352815.4	SAMN28207932	ABGEHU03	2022HL-01297	United States of America	2022	Homo sapiens	rectal swab	2025-08-11	4199690	81	119930	39
GCA_023352875.4	SAMN28207934	ABGEHV03	2022HL-01299	United States of America	2022	Homo sapiens	bone	2025-08-11	4129303	124	118773	39
GCA_023354485.4	SAMN28207929	ABGEIL03	2022HL-01294	United States of America	2022	Homo sapiens	sputum	2025-08-11	4133706	75	126138	39
GCA_023395065.4	SAMN23011914	ABGFGO03	2020JQ-00104	United States of America	2020	Homo sapiens	Wound; hip left	2025-09-15	4017236	65	160526	39
GCA_023395095.4	SAMN23011919	ABGFGP03	2020JQ-00086	United States of America	2020	Homo sapiens	sputum	2025-09-15	4104388	68	145041	39
GCA_023412095.4	SAMN28455320	ABGFLN03	2022GN-00199	United States of America	2022	Homo sapiens	-	2025-08-11	4289228	81	155839	39
GCA_023418735.4	SAMN28455674	ABGFNL03	2022GN-00227	United States of America	2022	Homo sapiens	-	2025-08-11	4100193	109	86766	39
GCA_023419135.4	SAMN28455317	ABGFNP03	2022GN-00195	United States of America	2022	Homo sapiens	-	2025-07-28	4248535	61	144961	39
GCA_023419215.4	SAMN28455324	ABGFNQ03	2022GN-00205	United States of America	2022	Homo sapiens	-	2025-07-28	4187537	113	84611	39
GCA_023419235.4	SAMN28455322	ABGFNR03	2022GN-00203	United States of America	2022	Homo sapiens	-	2025-08-11	4114373	113	78662	39
GCA_023426915.4	SAMN28455669	ABGFRD03	2022GN-00222	United States of America	2022	Homo sapiens	-	2025-07-28	4190623	112	78883	39
GCA_023427105.4	SAMN28455316	ABGFRJ03	2022GN-00194	United States of America	2022	Homo sapiens	-	2025-08-11	4050080	59	146976	39
GCA_023427365.4	SAMN28455323	ABGFRN03	2022GN-00204	United States of America	2022	Homo sapiens	-	2025-08-11	4309795	113	78666	39
GCA_023427415.4	SAMN28455325	ABGFRO03	2022GN-00206	United States of America	2022	Homo sapiens	-	2025-08-10	4486314	105	133439	39
GCA_023464855.4	SAMN27646512	ABGGEG03	2022JQ-00020	United States of America	2021	Homo sapiens	sputum	2025-09-15	4045173	93	107852	39
GCA_023513725.4	SAMN28546144	ABGHKL03	2022SY-00029	United States of America	2022	Homo sapiens	sputum	2025-09-15	4125912	84	131937	39
GCA_023514045.4	SAMN28546145	ABGHKY03	2022SY-00030	United States of America	2022	Homo sapiens	urine	2025-09-15	4135543	87	140019	39
GCA_023514515.4	SAMN28546146	ABGHLW03	2022SY-00031	United States of America	2022	Homo sapiens	sputum	2025-09-15	4138738	88	137363	39
GCA_023615245.4	SAMN28788530	ABGKRC03	2022CK-00302	United States of America	2022	Homo sapiens	sputum	2025-08-08	4279048	78	206223	39
GCA_023662945.4	SAMN28851384	ABGLUF03	2022GN-00231	United States of America	2022	Homo sapiens	-	2025-07-28	3879451	110	79428	39
GCA_023732585.4	SAMN29017664	ABGNLW03	2022SY-00033	United States of America	2022	Homo sapiens	blood	2025-09-15	4095818	88	131729	39
GCA_023775055.4	SAMN28936798	ABGPCB03	2022GN-00242	United States of America	2022	Homo sapiens	Axilla/Groin Swab	2025-07-28	4042542	103	78694	39
GCA_023775475.4	SAMN28936791	ABGPCR03	2022GN-00186	United States of America	2022	Homo sapiens	Axilla/Groin Swab	2025-07-28	3947034	94	96187	39
GCA_023784435.4	SAMN28936817	ABGPJL03	2022GN-00256	United States of America	2022	Homo sapiens	Axilla/Groin Swab	2025-08-11	4132866	108	88916	39
GCA_023785035.4	SAMN28936818	ABGPKL03	2022GN-00257	United States of America	2022	Homo sapiens	Axilla/Groin Swab	2025-08-11	4059513	107	89133	39
GCA_023785055.4	SAMN28936819	ABGPKN03	2022GN-00258	United States of America	2022	Homo sapiens	Axilla/Groin Swab	2025-07-28	4182391	104	98929	39
GCA_023785095.4	SAMN28936792	ABGPKP03	2022GN-00160	United States of America	2022	Homo sapiens	Axilla/Groin Swab	2025-08-11	4250675	101	94562	39
GCA_023800375.4	SAMN29039192	ABGQLI03	2022GN-00259	United States of America	2022	Homo sapiens	urine	2025-08-11	4284315	70	155839	39
GCA_023825795.4	SAMN28936785	ABGRDV03	2022GN-00198	United States of America	2022	Homo sapiens	sputum	2025-08-08	4006267	123	78662	39
GCA_023827875.4	SAMN28936784	ABGRGL03	2022GN-00157	United States of America	2022	Homo sapiens	Rectal Swab	2025-08-11	3883576	56	153501	39
GCA_023827895.4	SAMN28936794	ABGRGO03	2022GN-00187	United States of America	2022	Homo sapiens	Axilla/Groin Swab	2025-07-28	4372173	110	84615	39
GCA_023828075.4	SAMN28936807	ABGRGV03	2022GN-00241	United States of America	2022	Homo sapiens	Axilla/Groin Swab	2025-08-11	4310649	108	93959	39
GCA_023834375.4	SAMN29151476	ABGRLU03	2022CK-00349	United States of America	2022	Homo sapiens	other	2025-08-11	4213755	96	164143	39
GCA_023834395.4	SAMN29151497	ABGRLW03	2022CK-00372	United States of America	2022	Homo sapiens	Wound/Abscess	2025-08-11	4147745	72	143724	39
GCA_024123465.4	SAMN29473060	ABGXDC03	2022CK-00394	United States of America	2022	Homo sapiens	urine	2025-08-11	4233402	107	106000	39
GCA_024123715.4	SAMN29473059	ABGXDM03	2022CK-00393	United States of America	2022	Homo sapiens	sputum	2025-08-11	4012534	129	89854	39
GCA_024145445.4	SAMN29507045	ABGXZT03	2022HL-01383	United States of America	2022	Homo sapiens	urine	2025-08-11	4139651	73	109956	39
GCA_024145225.4	SAMN29506955	ABGXZW03	2022HL-01343	United States of America	2022	Homo sapiens	bronch wash	2025-08-11	4094235	85	124370	39
GCA_024146715.4	SAMN29507151	ABGYAU03	2022HL-01394	United States of America	2022	Homo sapiens	rectal swab	2025-08-11	4237059	80	124333	39
GCA_024145885.4	SAMN29507158	ABGYAV03	2022HL-01401	United States of America	2022	Homo sapiens	rectal swab	2025-08-08	4248015	84	110059	39
GCA_024145925.4	SAMN29507147	ABGYAW03	2022HL-01390	United States of America	2022	Homo sapiens	rectal swab	2025-07-28	3967739	75	124375	39
GCA_024145955.4	SAMN29507148	ABGYAX03	2022HL-01391	United States of America	2022	Homo sapiens	rectal swab	2025-08-11	4188607	78	130855	39
GCA_024145905.4	SAMN29507150	ABGYAY03	2022HL-01393	United States of America	2022	Homo sapiens	rectal swab	2025-07-28	4260461	101	96256	39
GCA_024146125.4	SAMN29507037	ABGYBC03	2022HL-01375	United States of America	2022	Homo sapiens	wound	2025-07-28	4271676	91	93807	39.5
GCA_024146205.4	SAMN29507032	ABGYBE03	2022HL-01370	United States of America	2022	Homo sapiens	wound	2025-07-28	4158598	115	78701	39
GCA_024146245.4	SAMN29507034	ABGYBF03	2022HL-01372	United States of America	2022	Homo sapiens	sputum	2025-08-10	4195715	98	113470	39
GCA_024148485.4	SAMN29506936	ABGYBW03	2022HL-01324	United States of America	2022	Homo sapiens	tracheal aspirate	2025-08-11	4077239	77	112722	39
GCA_024161245.4	SAMN29506946	ABGYCW03	2022HL-01334	United States of America	2022	Homo sapiens	wound	2025-08-11	4245276	74	132885	39
GCA_024164345.4	SAMN29507301	ABGYIV03	2022HL-01437	United States of America	2022	Homo sapiens	urine	2025-08-11	4225529	67	141526	39
GCA_024164405.4	SAMN29507302	ABGYIW03	2022HL-01438	United States of America	2022	Homo sapiens	urine	2025-08-08	4247380	74	124442	39
GCA_024164365.4	SAMN29507303	ABGYIY03	2022HL-01439	United States of America	2022	Homo sapiens	sacrum tissue	2025-07-28	4297837	83	130856	39
GCA_024164425.4	SAMN29507304	ABGYIZ03	2022HL-01440	United States of America	2022	Homo sapiens	sacrum tissue	2025-08-11	4333325	89	124375	39
GCA_024164445.4	SAMN29507305	ABGYJA03	2022HL-01441	United States of America	2022	Homo sapiens	respiratory	2025-07-28	4288044	69	130853	39
GCA_024164465.4	SAMN29507306	ABGYJB03	2022HL-01442	United States of America	2022	Homo sapiens	respiratory	2025-08-11	4273053	83	98983	39
GCA_024164605.4	SAMN29507293	ABGYJF03	2022HL-01429	United States of America	2022	Homo sapiens	sputum	2025-08-08	4192250	65	131993	39
GCA_024164665.4	SAMN29507294	ABGYJG03	2022HL-01430	United States of America	2022	Homo sapiens	sputum	2025-07-28	4245716	77	110059	39
GCA_024165245.4	SAMN29507244	ABGYJU03	2022HL-01405	United States of America	2022	Homo sapiens	wound	2025-07-28	4210385	76	124351	39
GCA_024165445.4	SAMN29507258	ABGYJW03	2022HL-01419	United States of America	2022	Homo sapiens	sputum	2025-08-11	3919885	77	131336	39
GCA_024165385.4	SAMN29507257	ABGYJX03	2022HL-01418	United States of America	2022	Homo sapiens	sputum	2025-07-28	4283493	94	109955	39
GCA_024165405.4	SAMN29507262	ABGYKB03	2022HL-01423	United States of America	2022	Homo sapiens	bone	2025-07-28	3990751	90	109955	39
GCA_024166545.4	SAMN29507247	ABGYKG03	2022HL-01408	United States of America	2022	Homo sapiens	blood	2025-08-11	4543188	87	140778	39
GCA_024166525.4	SAMN29507250	ABGYKI03	2022HL-01411	United States of America	2022	Homo sapiens	-	2025-08-11	4227788	104	113461	39
GCA_024166905.4	SAMN29507153	ABGYLA03	2022HL-01396	United States of America	2022	Homo sapiens	rectal swab	2025-08-11	4219309	106	98733	39
GCA_024166965.4	SAMN29507156	ABGYLC03	2022HL-01399	United States of America	2022	Homo sapiens	rectal swab	2025-08-11	4040886	75	132895	39
GCA_024167365.4	SAMN29507043	ABGYLZ04	2022HL-01381	United States of America	2022	Homo sapiens	left heel wound	2025-07-18	4236528	72	130589	39
GCA_024167465.4	SAMN29507033	ABGYME03	2022HL-01371	United States of America	2022	Homo sapiens	wound	2025-08-11	4168998	91	113398	39
GCA_024168655.4	SAMN29506947	ABGYNP03	2022HL-01335	United States of America	2022	Homo sapiens	wound	2025-07-28	4090951	80	130854	39
GCA_024168575.4	SAMN29506952	ABGYNR03	2022HL-01340	United States of America	2022	Homo sapiens	-	2025-08-11	4193118	87	124367	39
GCA_024168425.4	SAMN29506944	ABGYNS03	2022HL-01332	United States of America	2022	Homo sapiens	tracheal aspirate	2025-07-28	4229823	77	124045	39
GCA_024187695.4	SAMN29577039	ABGZHI03	2022QW-00055	United States of America	2022	Homo sapiens	wound	2025-08-11	4255209	63	147161	39
GCA_024188015.4	SAMN29578504	ABGZHZ03	2022QW-00073	United States of America	2022	Homo sapiens	tissue	2025-08-11	4115586	78	129663	39
GCA_024192475.4	SAMN29582650	ABGZQN03	2022HL-01444	United States of America	2022	Homo sapiens	-	2025-07-28	4245829	90	97009	39
GCA_024192535.4	SAMN29582652	ABGZQO03	2022HL-01446	United States of America	2022	Homo sapiens	tissue	2025-08-11	3986149	78	109955	39
GCA_024210095.4	SAMN29633654	ABHAOR03	2022CK-00407	United States of America	2022	Homo sapiens	sputum	2025-08-11	4237684	117	133441	39
GCA_024211295.4	SAMN29633655	ABHAQW03	2022CK-00408	United States of America	2022	Homo sapiens	sputum	2025-08-11	4321875	118	132378	39
GCA_024291965.3	SAMN29767766	ABHCSF02	2022LY00066	United States of America	2022	Homo sapiens	-	2025-09-15	4193273	94	121236	39
GCA_024362545.4	SAMN29853410	ABHEVJ03	2022GN-00297	United States of America	2022	Homo sapiens	Buttock	2025-08-11	4047194	126	69104	39
GCA_024367415.4	SAMN29853408	ABHEYG03	2022GN-00296	United States of America	2022	Homo sapiens	Left Hip	2025-08-11	4042244	112	92246	39
GCA_024374355.4	SAMN29869133	ABHFDR03	2022HL-01475	United States of America	2022	Homo sapiens	rectal swab	2025-08-11	4148316	76	129089	39
GCA_024374435.4	SAMN29869128	ABHFDT03	2022HL-01470	United States of America	2022	Homo sapiens	rectal swab	2025-07-28	4273598	75	130854	39
GCA_024374475.4	SAMN29869131	ABHFDV03	2022HL-01473	United States of America	2022	Homo sapiens	rectal swab	2025-08-11	4296880	89	130854	39
GCA_024375375.4	SAMN29869684	ABHFFP03	2022HL-01492	United States of America	2022	Homo sapiens	wound	2025-08-11	4353735	94	138759	39
GCA_024375475.4	SAMN29869686	ABHFFQ03	2022HL-01494	United States of America	2022	Homo sapiens	liver abscess	2025-08-11	4103321	76	130855	39
GCA_024375595.4	SAMN29868726	ABHFFW03	2022HL-01461	United States of America	2022	Homo sapiens	urine	2025-07-28	4189873	80	113423	39
GCA_024376255.4	SAMN29869685	ABHFGS03	2022HL-01493	United States of America	2022	Homo sapiens	-	2025-08-11	4104316	76	126001	39
GCA_024376395.4	SAMN29869144	ABHFGZ03	2022HL-01486	United States of America	2022	Homo sapiens	rectal swab	2025-07-28	4170007	78	100499	39
GCA_024376935.4	SAMN29869681	ABHFHN03	2022HL-01489	United States of America	2022	Homo sapiens	urine	2025-08-11	4126194	85	120851	39
GCA_024392295.4	SAMN29869140	ABHFMR03	2022HL-01482	United States of America	2022	Homo sapiens	right hand wound	2025-08-11	4069875	72	125067	39
GCA_024392375.4	SAMN29869132	ABHFMV03	2022HL-01474	United States of America	2022	Homo sapiens	sputum	2025-07-28	3989857	69	132891	39
GCA_024392395.4	SAMN29868727	ABHFMX03	2022HL-01462	United States of America	2022	Homo sapiens	-	2025-07-28	4280407	80	109955	39
GCA_024417625.4	SAMN29894054	ABHGGD03	2022DK-00061	United States of America	2022	Homo sapiens	wound	2025-08-11	4128371	460	20844	39.5
GCA_024417685.4	SAMN29894066	ABHGGF03	2022DK-00078	United States of America	2022	Homo sapiens	wound	2025-08-11	3771417	297	26975	39
GCA_024417785.4	SAMN29894070	ABHGGI03	2022DK-00084	United States of America	2022	Homo sapiens	wound	2025-08-11	3949935	303	27305	39.5
GCA_024417885.4	SAMN29894076	ABHGGL03	2022DK-00094	United States of America	2022	Homo sapiens	wound	2025-07-28	3954751	319	26872	39.5
GCA_024418385.4	SAMN29894097	ABHGGX03	2022DK-00122	United States of America	2022	Homo sapiens	wound	2025-08-08	3992191	281	30534	39.5
GCA_024418365.4	SAMN29894094	ABHGGY03	2022DK-00118	United States of America	2022	Homo sapiens	wound	2025-08-08	4175625	386	23976	39.5
GCA_024418545.4	SAMN29894053	ABHGHC03	2022DK-00060	United States of America	2022	Homo sapiens	wound	2025-08-11	3956152	230	37715	39.5
GCA_024418605.4	SAMN29894056	ABHGHD03	2022DK-00063	United States of America	2022	Homo sapiens	urine	2025-07-28	3953836	168	48914	39
GCA_024419125.4	SAMN29894101	ABHGHS03	2022DK-00127	United States of America	2022	Homo sapiens	tissue	2025-07-28	3973276	347	25550	39.5
GCA_024419185.4	SAMN29894105	ABHGHV03	2022DK-00133	United States of America	2022	Homo sapiens	urine	2025-08-10	3984563	227	38539	39.5
GCA_024506255.4	SAMN29614907	ABHICZ03	2022SY-00038	United States of America	2022	Homo sapiens	sputum	2025-09-15	4078465	99	106910	39
GCA_024506535.4	SAMN29475726	ABHIDE03	2022EL-00585	United States of America	2022	Homo sapiens	axilla/groin swab	2025-09-15	4090035	144	82367	39
GCA_024506635.4	SAMN29475732	ABHIDI03	2022EL-00593	United States of America	2021	Homo sapiens	axilla/groin swab	2025-09-15	4037660	423	23626	39
GCA_024507275.4	SAMN29475727	ABHIEQ03	2022EL-00586	United States of America	2022	Homo sapiens	axilla/groin swab	2025-09-15	4037536	165	70024	39
GCA_024507735.4	SAMN29475730	ABHIFP03	2022EL-00590	United States of America	2021	Homo sapiens	rectal swab	2025-09-15	3844391	378	22360	39.5
GCA_024507795.4	SAMN29475731	ABHIFQ03	2022EL-00591	United States of America	2021	Homo sapiens	axilla swab	2025-09-15	3830665	381	21311	39
GCA_024533755.4	SAMN30031226	ABHITK03	2022JQ-00159	United States of America	2022	Homo sapiens	sputum	2025-09-15	3972645	70	133441	39
GCA_024535155.4	SAMN30031230	ABHIUQ03	2022JQ-00163	United States of America	2022	Homo sapiens	sputum	2025-09-15	3958932	75	137800	39
GCA_024536835.4	SAMN30031204	ABHIXN03	2022JQ-00133	United States of America	2022	Homo sapiens	axilla/groin	2025-09-15	4030279	89	113366	39
GCA_024537215.4	SAMN30031191	ABHIYH03	2022JQ-00120	United States of America	2022	Homo sapiens	sputum	2025-09-15	3894197	94	114210	39
GCA_024537295.4	SAMN30031203	ABHIYJ03	2022JQ-00132	United States of America	2022	Homo sapiens	axilla/groin	2025-09-15	4014517	95	113366	39
GCA_024537315.4	SAMN30031205	ABHIYK03	2022JQ-00134	United States of America	2022	Homo sapiens	axilla/groin	2025-09-15	4034819	92	107852	39
GCA_024537335.4	SAMN30031206	ABHIYL03	2022JQ-00135	United States of America	2022	Homo sapiens	axilla/groin	2025-09-15	4018216	98	107851	39
GCA_024537475.4	SAMN30031227	ABHIYS03	2022JQ-00160	United States of America	2022	Homo sapiens	Wound; foot, right	2025-09-15	4005050	68	131428	39
GCA_024537495.4	SAMN30031165	ABHIYT03	2022JQ-00086	United States of America	2022	Homo sapiens	sputum	2025-09-15	3914554	95	114210	39
GCA_024537695.4	SAMN30031190	ABHIZE03	2022JQ-00119	United States of America	2022	Homo sapiens	sputum	2025-09-15	4044317	102	133441	39
GCA_024537765.4	SAMN30031196	ABHIZH03	2022JQ-00125	United States of America	2022	Homo sapiens	urine	2025-09-15	3871866	71	206236	39
GCA_024537835.4	SAMN30031219	ABHIZK03	2022JQ-00152	United States of America	2022	Homo sapiens	rectal	2025-09-15	3706866	73	156472	39
GCA_024538115.4	SAMN30031169	ABHIZQ03	2022JQ-00093	United States of America	2022	Homo sapiens	wound	2025-09-15	3930250	108	85667	39
GCA_024538135.4	SAMN30031186	ABHIZT03	2022JQ-00115	United States of America	2022	Homo sapiens	Rectal	2025-09-15	4008486	93	111861	39
GCA_024538155.4	SAMN30031163	ABHIZU03	2022JQ-00084	United States of America	2022	Homo sapiens	Rectal	2025-09-15	3961170	96	111861	39
GCA_024559305.4	SAMN30109936	ABHKCR03	2022JQ-00297	United States of America	2022	Homo sapiens	tracheal aspirate	2025-09-15	4046431	103	97999	39
GCA_024559445.4	SAMN30109945	ABHKCX03	2022JQ-00306	United States of America	2022	Homo sapiens	Bronchial Wash (Lavage)	2025-09-15	3686090	72	152214	39
GCA_024559665.4	SAMN30109955	ABHKDJ03	2022JQ-00317	United States of America	2022	Homo sapiens	-/Unspecified	2025-09-15	4009138	88	164143	39
GCA_024559705.4	SAMN30109959	ABHKDM03	2022JQ-00323	United States of America	2022	Homo sapiens	aspirate	2025-09-15	4009281	72	123892	39
GCA_024559785.4	SAMN30109925	ABHKDN03	2022JQ-00286	United States of America	2022	Homo sapiens	Axilla/Groin	2025-09-15	3961400	89	114210	39
GCA_024559965.4	SAMN30109970	ABHKDY03	2022JQ-00335	United States of America	2022	Homo sapiens	-/Unspecified	2025-09-15	3866745	65	156472	39
GCA_024559985.4	SAMN30109926	ABHKDZ03	2022JQ-00287	United States of America	2022	Homo sapiens	Abscess	2025-09-15	4178741	89	133441	39
GCA_024560045.4	SAMN30109973	ABHKEC03	2022JQ-00340	United States of America	2022	Homo sapiens	wound	2025-09-15	4046128	79	138790	39
GCA_024560085.4	SAMN30109975	ABHKED03	2022JQ-00342	United States of America	2022	Homo sapiens	Blood, NOS	2025-09-15	4142735	101	114459	39
GCA_024560065.4	SAMN30109974	ABHKEE03	2022JQ-00341	United States of America	2022	Homo sapiens	wound	2025-09-15	3969746	71	138953	39
GCA_024560145.4	SAMN30109977	ABHKEG03	2022JQ-00344	United States of America	2022	Homo sapiens	aspirate	2025-09-15	4032153	68	138790	39
GCA_024560105.4	SAMN30109978	ABHKEH03	2022JQ-00345	United States of America	2022	Homo sapiens	sputum	2025-09-15	4078743	73	138790	39
GCA_024560365.4	SAMN30109992	ABHKER03	2022JQ-00359	United States of America	2022	Homo sapiens	Axilla/Groin	2025-09-15	3907345	87	114210	39
GCA_024560325.4	SAMN30109928	ABHKES03	2022JQ-00289	United States of America	2022	Homo sapiens	Blood, NOS	2025-09-15	4090609	78	138790	39
GCA_024560385.4	SAMN30109993	ABHKET03	2022JQ-00360	United States of America	2022	Homo sapiens	Axilla/Groin	2025-09-15	3903954	88	114210	39
GCA_024560445.4	SAMN30109995	ABHKEV03	2022JQ-00362	United States of America	2022	Homo sapiens	skin	2025-09-15	3969921	56	177851	39
GCA_024560565.4	SAMN30110001	ABHKFC03	2022JQ-00373	United States of America	2022	Homo sapiens	sputum	2025-09-15	3966712	77	138790	39
GCA_024560585.4	SAMN30110002	ABHKFD03	2022JQ-00374	United States of America	2022	Homo sapiens	urine	2025-09-15	3977203	100	114459	39
GCA_024560605.4	SAMN30110003	ABHKFE03	2022JQ-00375	United States of America	2022	Homo sapiens	aspirate	2025-09-15	3932049	74	132076	39
GCA_024560665.4	SAMN30110004	ABHKFF03	2022JQ-00376	United States of America	2022	Homo sapiens	Tissue	2025-09-15	3940314	71	154526	39
GCA_024560645.4	SAMN30110005	ABHKFG03	2022JQ-00377	United States of America	2022	Homo sapiens	aspirate	2025-09-15	3939686	72	138790	39
GCA_024570405.4	SAMN30058013	ABHKYA03	2022JQ-00201	United States of America	2022	Homo sapiens	Rectal	2025-09-15	4176496	84	133441	39
GCA_024571325.4	SAMN30058044	ABHKZT03	2022JQ-00255	United States of America	2022	Homo sapiens	-/Unspecified	2025-09-15	3999885	86	130599	39
GCA_024571395.4	SAMN30058045	ABHKZU03	2022JQ-00256	United States of America	2022	Homo sapiens	-/Unspecified	2025-09-15	4000092	89	130599	39
GCA_024571435.4	SAMN30058025	ABHLAB03	2022JQ-00225	United States of America	2022	Homo sapiens	Bronchial Wash	2025-09-15	3886489	90	163914	39
GCA_024571735.4	SAMN30058056	ABHLAO03	2022JQ-00267	United States of America	2022	Homo sapiens	aspirate	2025-09-15	3982559	77	138790	39
GCA_024571975.4	SAMN30058054	ABHLAZ03	2022JQ-00265	United States of America	2022	Homo sapiens	Blood, NOS	2025-09-15	3896338	71	147233	39
GCA_024572975.4	SAMN30058019	ABHLDB03	2022JQ-00209	United States of America	2022	Homo sapiens	sputum	2025-09-15	3941245	125	69086	39
GCA_024573115.4	SAMN30058023	ABHLDE03	2022JQ-00216	United States of America	2022	Homo sapiens	sputum	2025-09-15	3928025	72	138953	39
GCA_024573715.4	SAMN30057996	ABHLEH03	2022JQ-00182	United States of America	2022	Homo sapiens	aspirate	2025-09-15	4006685	73	138790	39
GCA_024573835.4	SAMN30058004	ABHLEP03	2022JQ-00190	United States of America	2022	Homo sapiens	Rectal	2025-09-15	3925533	94	113366	39
GCA_024573855.4	SAMN30058024	ABHLES03	2022JQ-00217	United States of America	2022	Homo sapiens	skin	2025-09-15	3991188	63	160362	39
GCA_024574895.4	SAMN30057997	ABHLGQ03	2022JQ-00183	United States of America	2022	Homo sapiens	sputum	2025-09-15	4007334	85	129058	39
GCA_024731705.4	SAMN30050889	ABHOPX03	2022KU-00149	United States of America	2022	Homo sapiens	other	2025-08-11	4078277	332	25995	39.5
GCA_024736005.4	SAMN30127322	ABHORS03	2022CK-00425	United States of America	2022	Homo sapiens	urine	2025-08-11	4254664	85	155839	39
GCA_024739725.4	SAMN29017665	ABHOWB03	2022SY-00034	United States of America	2022	Homo sapiens	wound	2025-09-15	4138868	99	104268	39
GCA_024848405.4	SAMN30627077	ABHSHV03	2022GN-00319	United States of America	2022	Homo sapiens	Right Leg	2025-08-08	4078297	132	67634	39
GCA_024855085.4	SAMN30630821	ABHSSU03	2022SY-00042	United States of America	2022	Homo sapiens	trachea	2025-09-15	4178356	76	133069	39
GCA_024855105.4	SAMN30630823	ABHSSW03	2022SY-00044	United States of America	2022	Homo sapiens	urine	2025-09-15	4216427	69	141831	39
GCA_024855145.4	SAMN30630824	ABHSSX03	2022SY-00045	United States of America	2022	Homo sapiens	sputum	2025-09-15	4241419	111	190267	39
GCA_024855225.4	SAMN30627088	ABHSTC03	2022GN-00334	United States of America	2022	Homo sapiens	bone	2025-08-11	3864329	108	78666	39
GCA_024855265.4	SAMN30627091	ABHSTD03	2022GN-00315	United States of America	2022	Homo sapiens	sputum	2025-08-10	4016703	111	79429	39
GCA_024855285.4	SAMN30627095	ABHSTE03	2022GN-00341	United States of America	2022	Homo sapiens	Stool Swab	2025-08-11	4286255	64	153499	39
GCA_024855525.4	SAMN30627086	ABHSTR03	2022GN-00331	United States of America	2022	Homo sapiens	sputum	2025-08-11	4103827	117	77476	39
GCA_024862795.4	SAMN30497982	ABHTHA03	2022HL-01610	United States of America	2022	Homo sapiens	urine	2025-08-11	4189577	75	124382	39
GCA_024862835.4	SAMN30497989	ABHTHB03	2022HL-01617	United States of America	2022	Homo sapiens	urine	2025-08-10	4308438	84	110059	39
GCA_024865425.4	SAMN30497981	ABHTLX03	2022HL-01609	United States of America	2022	Homo sapiens	tracheal aspirate	2025-08-11	4271141	74	130854	39
GCA_024865445.4	SAMN30497984	ABHTMB03	2022HL-01612	United States of America	2022	Homo sapiens	-	2025-07-28	4172513	76	113441	39
GCA_024865465.4	SAMN30497985	ABHTMC03	2022HL-01613	United States of America	2022	Homo sapiens	tracheal aspirate	2025-07-28	4037455	75	131171	39
GCA_024865485.4	SAMN30497986	ABHTMD03	2022HL-01614	United States of America	2022	Homo sapiens	tracheal aspirate	2025-07-28	4051605	77	131171	39
GCA_024865505.4	SAMN30497987	ABHTME03	2022HL-01615	United States of America	2022	Homo sapiens	urine	2025-07-28	4069714	77	130854	39
GCA_024865545.4	SAMN30497988	ABHTMF03	2022HL-01616	United States of America	2022	Homo sapiens	urine	2025-08-11	4124062	75	130854	39
GCA_024866525.4	SAMN30498014	ABHTNY03	2022HL-01628	United States of America	2022	Homo sapiens	wound	2025-08-11	4106021	83	100499	39
GCA_024866605.4	SAMN30498018	ABHTOE03	2022HL-01632	United States of America	2022	Homo sapiens	rectal swab-isolate	2025-08-11	4074962	75	130854	39
GCA_024867325.4	SAMN30498061	ABHTPM03	2022HL-01650	United States of America	2022	Homo sapiens	tracheal aspirate	2025-07-28	4203766	94	124945	39
GCA_024867305.4	SAMN30498062	ABHTPN03	2022HL-01651	United States of America	2022	Homo sapiens	tracheal aspirate	2025-07-28	4308062	94	123064	39
GCA_024867385.4	SAMN30498065	ABHTPQ03	2022HL-01654	United States of America	2022	Homo sapiens	wound	2025-07-28	4205694	88	123141	39
GCA_024867445.4	SAMN30498068	ABHTPT03	2022HL-01657	United States of America	2022	Homo sapiens	tracheal aspirate	2025-08-11	4238817	70	130854	39
GCA_024867645.4	SAMN30497941	ABHTQC03	2022HL-01589	United States of America	2022	Homo sapiens	rectal swab	2025-08-11	4127085	75	130854	39
GCA_024867665.4	SAMN30497940	ABHTQD03	2022HL-01588	United States of America	2022	Homo sapiens	rectal swab	2025-08-11	3957109	77	130855	39
GCA_024867695.4	SAMN30497931	ABHTQE03	2022HL-01579	United States of America	2022	Homo sapiens	rectal swab	2025-08-08	4396371	89	110059	39
GCA_024867735.4	SAMN30497937	ABHTQH03	2022HL-01585	United States of America	2022	Homo sapiens	rectal swab	2025-08-11	4173275	86	100499	39
GCA_024867955.4	SAMN30497945	ABHTQR03	2022HL-01593	United States of America	2022	Homo sapiens	rectal swab	2025-08-10	4095421	79	130854	39
GCA_024922205.4	SAMN30655610	ABHWBN03	2022CK-00443	United States of America	2022	Homo sapiens	sputum	2025-08-11	4223290	82	155839	39
GCA_024989055.4	SAMN30655605	ABHWBR03	2022CK-00438	United States of America	2022	Homo sapiens	Wound/Abscess	2025-07-28	4031957	61	155839	39
GCA_024963385.4	SAMN30349726	ABHYHX03	2018HL-01498	United States of America	2018	Homo sapiens	sputum	2025-08-11	3938107	279	28150	39.5
GCA_024963445.4	SAMN30349737	ABHYHZ03	2018HL-01509	United States of America	2018	Homo sapiens	wound	2025-08-11	4098833	200	38964	39.5
GCA_024963465.4	SAMN30349736	ABHYIA03	2018HL-01508	United States of America	2018	Homo sapiens	sputum	2025-07-28	4197539	120	73419	39
GCA_024963605.4	SAMN30349728	ABHYII03	2017HL-01500	United States of America	2017	Homo sapiens	blood	2025-08-10	3980857	209	38027	39
GCA_024963645.4	SAMN30349729	ABHYIJ03	2017HL-01501	United States of America	2017	Homo sapiens	wound-thigh	2025-07-28	3901637	286	27207	39.5
GCA_024963675.4	SAMN30349730	ABHYIK03	2018HL-01502	United States of America	2018	Homo sapiens	sputum	2025-08-11	4087384	120	72358	39
GCA_024963745.4	SAMN30349732	ABHYIM03	2018HL-01504	United States of America	2018	Homo sapiens	blood	2025-08-08	4021779	211	36843	39
GCA_024963725.4	SAMN30349733	ABHYIN03	2018HL-01505	United States of America	2018	Homo sapiens	sputum	2025-08-08	3971922	279	26923	39.5
GCA_024963705.4	SAMN30349734	ABHYIO04	2018HL-01506	United States of America	2018	Homo sapiens	sputum	2025-07-18	4033391	3	3916865	39
GCA_025139145.4	SAMN30759457	ABIDRI03	2022SY-00049	United States of America	2022	Homo sapiens	urine	2025-09-15	4100732	71	146818	39
GCA_025198005.4	SAMN30838364	ABIFWI03	2022CK-00512	United States of America	2022	Homo sapiens	urine	2025-08-11	4150584	62	145616	39
GCA_025198745.4	SAMN30838365	ABIFXU03	2022CK-00513	United States of America	2022	Homo sapiens	sputum	2025-08-11	4194038	105	129707	39
GCA_025198865.4	SAMN30838363	ABIFXZ03	2022CK-00511	United States of America	2022	Homo sapiens	urine	2025-08-11	4116205	95	137823	39
GCA_025227535.4	SAMN30873956	ABIHEL03	2022GN-00344	United States of America	2022	Homo sapiens	Axilla/Groin Swab	2025-07-28	4329588	69	145032	39
GCA_025227475.4	SAMN30873957	ABIHEN03	2022GN-00345	United States of America	2022	Homo sapiens	Axilla/Groin Swab	2025-08-11	4444601	70	147412	39
GCA_025230775.4	SAMN30873958	ABIHKU03	2022GN-00346	United States of America	2022	Homo sapiens	Axilla/Groin Swab	2025-08-08	4493074	64	145032	39
GCA_025239505.4	SAMN30889311	ABIHOD03	2022HL-01740	United States of America	2022	Homo sapiens	-	2025-08-11	3766964	86	97009	39
GCA_025239685.4	SAMN30889276	ABIHOF03	2022HL-01732	United States of America	2022	Homo sapiens	-	2025-07-28	4152878	72	119936	39
GCA_025239785.4	SAMN30889188	ABIHOL03	2022HL-01682	United States of America	2022	Homo sapiens	rectal swab	2025-08-11	3955915	78	137458	39
GCA_025239725.4	SAMN30889190	ABIHOM03	2022HL-01684	United States of America	2022	Homo sapiens	rectal swab	2025-08-11	3962242	86	115358	39
GCA_025239885.4	SAMN30889318	ABIHOS03	2022HL-01747	United States of America	2022	Homo sapiens	rectal swab	2025-08-11	4294001	84	119930	39
GCA_025239965.4	SAMN30889203	ABIHOU03	2022HL-01697	United States of America	2022	Homo sapiens	rectal swab	2025-08-11	4332136	88	106982	39
GCA_025240005.4	SAMN30889466	ABIHOY03	2022HL-01764	United States of America	2022	Homo sapiens	bone	2025-08-11	4239484	69	130854	39
GCA_025239985.4	SAMN30889465	ABIHOZ03	2022HL-01763	United States of America	2022	Homo sapiens	blood	2025-08-11	4215972	72	130856	39
GCA_025240445.4	SAMN30889467	ABIHPX03	2022HL-01765	United States of America	2022	Homo sapiens	wound	2025-07-28	4214782	73	130854	39
GCA_025240765.4	SAMN30889324	ABIHQL03	2022HL-01753	United States of America	2022	Homo sapiens	urine	2025-08-10	4199571	112	94051	39
GCA_025240985.4	SAMN30889189	ABIHQW03	2022HL-01683	United States of America	2022	Homo sapiens	rectal swab	2025-08-11	4079480	76	132873	39
GCA_025241445.3	SAMN30889319	ABIHRK03	2022HL-01748	United States of America	2022	Homo sapiens	-	2024-03-08	4111411	95	116554	39
GCA_025243585.3	SAMN30889275	ABIHRX03	2022HL-01731	United States of America	2022	Homo sapiens	rectal swab	2024-02-23	4032571	71	124517	39
GCA_025243865.3	SAMN30889129	ABIHSN03	2022HL-01671	United States of America	2022	Homo sapiens	rectal swab	2024-02-22	4245737	84	100499	39
GCA_025247205.4	SAMN30889468	ABIHTX03	2022HL-01766	United States of America	2022	Homo sapiens	urine	2025-08-11	4149751	71	131171	39
GCA_025285255.4	SAMN30918770	ABIIBC03	2022GN-00351	United States of America	2022	Homo sapiens	Perianal	2025-08-11	4563663	90	146899	39
GCA_025310975.4	SAMN30889320	ABIIQB03	2022HL-01749	United States of America	2022	Homo sapiens	-	2025-08-11	4108082	88	109955	39
GCA_025311355.3	SAMN30889266	ABIIQL03	2022HL-01722	United States of America	2022	Homo sapiens	rectal swab	2024-03-13	4414128	85	108863	39
GCA_025311255.3	SAMN30889268	ABIIQN03	2022HL-01724	United States of America	2022	Homo sapiens	rectal swab	2024-02-23	3948391	63	116249	39
GCA_025311375.4	SAMN30889245	ABIIQR03	2022HL-01713	United States of America	2022	Homo sapiens	rectal swab	2025-07-28	4234022	82	108608	39
GCA_025311795.4	SAMN30889198	ABIIQX03	2022HL-01692	United States of America	2022	Homo sapiens	rectal swab	2025-08-11	4034007	90	109955	39
GCA_025311835.4	SAMN30889194	ABIIRD03	2022HL-01688	United States of America	2022	Homo sapiens	rectal swab	2025-08-11	3996253	75	130854	39
GCA_025442975.4	SAMN31037982	ABIMII03	2022DK-00170	United States of America	2022	Homo sapiens	tissue	2025-08-11	3962797	223	39514	39.5
GCA_025443095.4	SAMN31037970	ABIMIN03	2022DK-00158	United States of America	2022	Homo sapiens	urine	2025-08-08	3877822	378	23450	39
GCA_025443475.4	SAMN31037976	ABIMJF03	2022DK-00164	United States of America	2022	Homo sapiens	bronchial	2025-08-11	3841796	342	24677	39.5
GCA_025506425.4	SAMN31104299	ABINUX03	2022GN-00369	United States of America	2022	Homo sapiens	Lower Resp	2025-07-28	4021828	62	146976	39
GCA_025506575.4	SAMN31104257	ABINUZ03	2022GN-00348	United States of America	2022	Homo sapiens	Scrotal	2025-08-11	4322608	78	133441	39
GCA_025506725.4	SAMN31104298	ABINVG03	2022GN-00368	United States of America	2022	Homo sapiens	Lower Resp	2025-08-11	4184564	68	160360	39
GCA_025506745.4	SAMN31104300	ABINVH03	2022GN-00370	United States of America	2022	Homo sapiens	Lower Resp	2025-08-11	4131846	70	160361	39
GCA_025548795.4	SAMN31139750	ABIPDW03	2022GN-00376	United States of America	2022	Homo sapiens	sputum	2025-08-11	4184792	114	85863	39
GCA_025579645.4	SAMN31152645	ABIQHQ03	2022CK-00519	United States of America	2022	Homo sapiens	sputum	2025-08-08	4360155	108	113425	39
GCA_025579865.4	SAMN31152653	ABIQHZ03	2022CK-00527	United States of America	2022	Homo sapiens	Wound/Abscess	2025-08-11	4105344	54	164145	39
GCA_025601135.4	SAMN31151754	ABIRDI03	2022KU-00216	United States of America	2022	Homo sapiens	Blood Specimen	2025-07-28	4169442	322	28931	39
GCA_025601175.4	SAMN31151755	ABIRDJ03	2022KU-00217	United States of America	2022	Homo sapiens	urine	2025-08-08	4170890	310	31810	39
GCA_025619905.4	SAMN31208383	ABISAQ03	2022GN-00371	United States of America	2022	Homo sapiens	wound	2025-08-11	4261404	78	155839	39
GCA_025620565.4	SAMN31208385	ABISBZ03	2022GN-00373	United States of America	2022	Homo sapiens	Axilla/Groin Isolate	2025-08-11	4054295	119	86951	39
GCA_025671125.4	SAMN31249830	ABITQK03	2022GN-00379	United States of America	2022	Homo sapiens	Sternal	2025-08-11	3962534	110	76523	39
GCA_025676605.4	SAMN31261065	ABITVE03	2022CK-00537	United States of America	2022	Homo sapiens	sputum	2025-07-28	4245548	74	137082	39
GCA_025676705.4	SAMN31261070	ABITVK03	2022CK-00547	United States of America	2022	Homo sapiens	urine	2025-08-11	3949156	120	77148	39
GCA_025676785.4	SAMN31261074	ABITVN03	2022CK-00551	United States of America	2022	Homo sapiens	sputum	2025-08-08	4052828	101	114066	39
GCA_025775145.4	SAMN31384858	ABIXSH03	2022HL-01825	United States of America	2022	Homo sapiens	rectal swab	2025-07-28	4364066	93	124381	39
GCA_025775305.4	SAMN31384020	ABIXSP03	2022HL-01801	United States of America	2022	Homo sapiens	urine	2025-08-11	4052521	74	129157	39
GCA_025775285.4	SAMN31384005	ABIXSR03	2022HL-01786	United States of America	2022	Homo sapiens	rectal swab	2025-08-10	4329260	93	123045	39
GCA_025775495.4	SAMN31384863	ABIXSX03	2022HL-01830	United States of America	2022	Homo sapiens	sputum	2025-07-28	3986455	84	124373	39
GCA_025775535.4	SAMN31384139	ABIXSY03	2022HL-01812	United States of America	2022	Homo sapiens	tracheal aspirate	2025-08-11	4134698	88	109955	39
GCA_025776255.4	SAMN31388831	ABIXUJ03	2022JQ-00467	United States of America	2022	Homo sapiens	bone	2025-09-15	3956562	83	160718	39
GCA_025776295.4	SAMN31388752	ABIXUN03	2022JQ-00385	United States of America	2022	Homo sapiens	sputum	2025-09-15	3912688	85	137363	39
GCA_025776335.4	SAMN31388753	ABIXUO03	2022JQ-00386	United States of America	2022	Homo sapiens	aspirate	2025-09-15	3918349	87	137363	39
GCA_025776575.4	SAMN31388786	ABIXVA03	2022JQ-00421	United States of America	2022	Homo sapiens	sputum	2025-09-15	4159991	75	159068	39
GCA_025776695.4	SAMN31388808	ABIXVJ03	2022JQ-00443	United States of America	2022	Homo sapiens	wound	2025-09-15	4050078	78	145039	39
GCA_025776915.4	SAMN31388819	ABIXVS03	2022JQ-00454	United States of America	2022	Homo sapiens	urine	2025-09-15	4127486	79	160361	39
GCA_025776935.4	SAMN31388823	ABIXVU03	2022JQ-00458	United States of America	2022	Homo sapiens	urine	2025-09-15	3962960	75	154526	39
GCA_025777615.4	SAMN31388749	ABIXWY03	2022JQ-00382	United States of America	2022	Homo sapiens	-/Unspecified	2025-09-15	3811491	76	133540	39
GCA_025777955.4	SAMN31384146	ABIXXU03	2022HL-01819	United States of America	2022	Homo sapiens	sputum	2025-08-11	4333337	91	129551	39
GCA_025778155.4	SAMN31388747	ABIXXV03	2022JQ-00380	United States of America	2022	Homo sapiens	sputum	2025-09-15	3975697	66	177594	39
GCA_025778495.4	SAMN31388767	ABIXYS03	2022JQ-00401	United States of America	2022	Homo sapiens	urine	2025-09-15	4025571	83	160361	39
GCA_025779195.4	SAMN31388748	ABIYAC03	2022JQ-00381	United States of America	2022	Homo sapiens	aspirate	2025-09-15	4062292	78	164145	39
GCA_025779495.4	SAMN31390126	ABIYAP03	2022CK-00553	United States of America	2022	Homo sapiens	other	2025-08-08	4277631	97	131728	39
GCA_025779515.4	SAMN31390133	ABIYAQ03	2022CK-00562	United States of America	2022	Homo sapiens	sputum	2025-08-11	4262418	121	133440	39
GCA_025806405.4	SAMN31407570	ABIYLQ03	2022JQ-00215	United States of America	2022	Homo sapiens	sputum	2025-09-15	4001162	84	161472	39
GCA_025806495.4	SAMN31407583	ABIYLV03	2022JQ-00502	United States of America	2022	Homo sapiens	wound	2025-09-15	4012989	75	138790	39
GCA_025806475.4	SAMN31407585	ABIYLX03	2022JQ-00505	United States of America	2022	Homo sapiens	Rectal	2025-09-15	3885187	75	156470	39
GCA_025806535.3	SAMN31407586	ABIYLY03	2022JQ-00506	United States of America	2022	Homo sapiens	urine	2023-12-21	4128563	116	85930	39
GCA_025806575.4	SAMN31407588	ABIYMA03	2022JQ-00509	United States of America	2022	Homo sapiens	wound	2025-09-15	4186321	96	149002	39
GCA_025806615.4	SAMN31407572	ABIYMC03	2022JQ-00222	United States of America	2022	Homo sapiens	skin	2025-09-15	3958035	92	164143	39
GCA_025806655.4	SAMN31407591	ABIYME03	2022JQ-00516	United States of America	2022	Homo sapiens	sputum	2025-09-15	4054700	80	159157	39
GCA_025806675.4	SAMN31407592	ABIYMF03	2022JQ-00517	United States of America	2022	Homo sapiens	wound	2025-09-15	4200592	86	157554	39
GCA_025806835.4	SAMN31407573	ABIYMN03	2022JQ-00223	United States of America	2022	Homo sapiens	skin	2025-09-15	3971206	83	206243	39
GCA_025806875.4	SAMN31407601	ABIYMP03	2022JQ-00543	United States of America	2022	Homo sapiens	wound	2025-09-15	3974056	79	163916	39
GCA_025806935.4	SAMN31407603	ABIYMR03	2022JQ-00545	United States of America	2022	Homo sapiens	Rectal	2025-09-15	4031097	84	164143	39
GCA_025807015.4	SAMN31407609	ABIYMW03	2022JQ-00583	United States of America	2022	Homo sapiens	aspirate	2025-09-15	4045678	74	116303	39
GCA_025807035.4	SAMN31407574	ABIYMX03	2022JQ-00224	United States of America	2022	Homo sapiens	Rectal	2025-09-15	3965348	81	160362	39
GCA_025807095.4	SAMN31407612	ABIYNA03	2022JQ-00586	United States of America	2022	Homo sapiens	aspirate	2025-09-15	3963889	74	143814	39
GCA_025807135.4	SAMN31407613	ABIYNB03	2022JQ-00587	United States of America	2022	Homo sapiens	aspirate	2025-09-15	4116016	67	138791	39
GCA_025840805.4	SAMN31428898	ABIZLZ03	2022GN-00399	United States of America	2022	Homo sapiens	Rectal Swab	2025-08-10	3991277	112	77150	39
GCA_025840765.4	SAMN31428897	ABIZMA03	2022GN-00398	United States of America	2022	Homo sapiens	Rectal Swab	2025-08-11	3960114	100	90351	39
GCA_026043415.4	SAMN31645324	ABJEEC03	2022SY-00059	United States of America	2022	Homo sapiens	wound	2025-09-15	4168145	106	106900	39
GCA_026048795.4	SAMN31645326	ABJEKT03	2022SY-00063	United States of America	2022	Homo sapiens	sputum	2025-09-15	4045224	106	86974	39
GCA_026137805.4	SAMN31684554	ABJIST03	2022DK-00212	United States of America	2022	Homo sapiens	sputum	2025-07-28	4275781	236	38322	39
GCA_026177405.4	SAMN31713905	ABJJON03	2022SY-00071	United States of America	2022	Homo sapiens	wound	2025-09-15	4340104	109	132318	39
GCA_026178385.4	SAMN31713904	ABJJQH03	2022SY-00070	United States of America	2022	Homo sapiens	sputum	2025-09-15	4233939	86	113772	39
GCA_026178305.4	SAMN31713899	ABJJQJ03	2022SY-00064	United States of America	2022	Homo sapiens	wound	2025-09-15	4338345	108	190267	39
GCA_026178725.4	SAMN31713900	ABJJQW03	2022SY-00065	United States of America	2022	Homo sapiens	urine	2025-09-26	4282401	90	120811	39
GCA_026178745.4	SAMN31713901	ABJJQY03	2022SY-00067	United States of America	2022	Homo sapiens	urine	2025-09-15	4145799	95	119924	39
GCA_026182725.4	SAMN31715196	ABJJYK03	2022KU-00283	United States of America	2022	Homo sapiens	wound	2025-08-11	4244732	143	74422	39
GCA_026182745.4	SAMN31715198	ABJJYN03	2022KU-00285	United States of America	2022	Homo sapiens	urine	2025-08-11	4183216	314	34954	39
GCA_026182805.4	SAMN31715201	ABJJYO03	2022KU-00288	United States of America	2022	Homo sapiens	tracheal aspirate	2025-08-11	4190101	271	35002	39
GCA_026217995.4	SAMN31759543	ABJKNQ03	2022CK-00595	United States of America	2022	Homo sapiens	urine	2025-08-11	4078836	67	130856	39
GCA_026248505.4	SAMN31791946	ABJKXQ03	2022DK-00219	United States of America	2022	Homo sapiens	urine	2025-08-11	4048833	169	59332	39
GCA_026249035.4	SAMN31791791	ABJKYF03	2022GN-00426	United States of America	2022	Homo sapiens	Rectal Swab	2025-07-28	4325244	80	148575	39
GCA_026252135.4	SAMN31779626	ABJLEG03	2022LN-00308	United States of America	2022	Homo sapiens	urine	2025-08-11	4213627	64	138305	39
GCA_026365895.4	SAMN31854157	ABJNDI03	2022HL-01870	United States of America	2022	Homo sapiens	wound	2025-08-08	4088322	73	130854	39
GCA_026367095.4	SAMN31853609	ABJNFJ03	2022HL-01851	United States of America	2022	Homo sapiens	rectal swab	2025-08-11	3885187	72	137342	39
GCA_026367135.4	SAMN31853596	ABJNFO03	2022HL-01837	United States of America	2022	Homo sapiens	rectal swab	2025-08-10	4454705	98	123241	39
GCA_026371435.4	SAMN31854450	ABJNME03	2022HL-01894	United States of America	2022	Homo sapiens	-	2025-08-11	3971614	71	118148	39
GCA_026371415.4	SAMN31854449	ABJNMF03	2022HL-01893	United States of America	2022	Homo sapiens	-	2025-08-08	4090780	71	130854	39
GCA_026371575.4	SAMN31854454	ABJNML03	2022HL-01898	United States of America	2022	Homo sapiens	wound	2025-08-10	4215251	80	100499	39
GCA_026371615.4	SAMN31854455	ABJNMO03	2022HL-01899	United States of America	2022	Homo sapiens	sputum	2025-07-28	4071976	85	100497	39
GCA_026371655.4	SAMN31854456	ABJNMP03	2022HL-01900	United States of America	2022	Homo sapiens	sputum	2025-08-11	4288080	88	100499	39
GCA_026371675.4	SAMN31854458	ABJNMR03	2022HL-01902	United States of America	2022	Homo sapiens	sputum	2025-08-11	4137270	83	109955	39
GCA_026371995.4	SAMN31854194	ABJNNC03	2022HL-01873	United States of America	2022	Homo sapiens	wound	2025-07-28	3988550	72	97009	39
GCA_026371935.4	SAMN31854195	ABJNNF03	2022HL-01874	United States of America	2022	Homo sapiens	leg	2025-08-11	4025893	73	130854	39
GCA_026372015.4	SAMN31854206	ABJNNI03	2022HL-01885	United States of America	2022	Homo sapiens	tracheal aspriate	2025-08-11	4085717	74	130854	39
GCA_026372055.4	SAMN31854208	ABJNNJ03	2022HL-01887	United States of America	2022	Homo sapiens	blood	2025-08-11	4008932	79	130855	39
GCA_026372075.4	SAMN31854209	ABJNNL03	2022HL-01888	United States of America	2022	Homo sapiens	blood	2025-07-28	4036689	76	130854	39
GCA_026372155.4	SAMN31854213	ABJNNP03	2022HL-01892	United States of America	2022	Homo sapiens	-	2025-07-28	4174431	87	107395	39
GCA_026372275.4	SAMN31854201	ABJNNU03	2022HL-01880	United States of America	2022	Homo sapiens	hip wound	2025-08-11	3870266	68	98982	39
GCA_026372315.4	SAMN31854203	ABJNNX03	2022HL-01882	United States of America	2022	Homo sapiens	sputum	2025-07-28	3988615	85	110236	39
GCA_026476305.4	SAMN31836663	ABJOHU03	2022KU-00366	United States of America	2022	Homo sapiens	Rectal swab	2025-08-11	4100722	158	57479	39
GCA_026650205.4	SAMN27570533	ABJQXW03	2022KU-00075	United States of America	2021	Homo sapiens	tracheal aspirate	2025-08-08	4007620	170	57606	39
GCA_026650185.4	SAMN27570532	ABJQXX03	2022KU-00074	United States of America	2021	Homo sapiens	tracheal aspirate	2025-08-11	3963386	156	55547	39
GCA_026700905.4	SAMN32075744	ABJRXS03	2022DK-00233	United States of America	2022	Homo sapiens	sputum	2025-08-11	3958787	320	26963	39.5
GCA_026719925.4	SAMN32083166	ABJSBI03	2022LN-00350	United States of America	2022	Homo sapiens	Foot	2025-08-11	4370070	101	155839	39
GCA_026882285.4	SAMN32190409	ABJUFR03	2022GN-00450	United States of America	2022	Homo sapiens	Coccyx	2025-08-11	4244039	118	79428	39
GCA_026887715.4	SAMN32192629	ABJUJZ03	2022LN-00353	United States of America	2022	Homo sapiens	urine	2025-08-11	4550454	129	144070	39
GCA_026905685.4	SAMN32168699	ABJUSX03	2022SY-00077	United States of America	2022	Homo sapiens	sputum	2025-09-15	4100584	82	131731	39
GCA_026905665.4	SAMN32168697	ABJUSY03	2022SY-00075	United States of America	2022	Homo sapiens	trachea	2025-09-15	4124520	77	137674	39
GCA_026905745.4	SAMN32168704	ABJUTB03	2022SY-00082	United States of America	2022	Homo sapiens	sputum	2025-09-15	4092685	96	90022	39
GCA_026906025.4	SAMN32168707	ABJUTI03	2022SY-00091	United States of America	2022	Homo sapiens	wound	2025-09-15	4161753	78	144789	39
GCA_026907605.4	SAMN32168702	ABJUVE03	2022SY-00080	United States of America	2022	Homo sapiens	wound	2025-09-15	4220673	101	93276	39
GCA_026920155.4	SAMN32168698	ABJVBK03	2022SY-00076	United States of America	2022	Homo sapiens	wound	2025-09-15	4338933	77	160676	39
GCA_026925385.4	SAMN32244632	ABJVCG03	2022CB-00021	United States of America	2022	Homo sapiens	Not Provided	2025-09-15	4376291	102	93959	39
GCA_027095735.4	SAMN32314466	ABJWJC03	2022CB-00024	United States of America	2022	Homo sapiens	-	2025-09-15	4096388	93	106270	39
GCA_027097515.4	SAMN32314470	ABJWKH03	2022CB-00028	United States of America	2022	Homo sapiens	wound	2025-09-15	3908670	88	125008	39
GCA_027259895.4	SAMN32387133	ABJYLW03	2022GN-00461	United States of America	2022	Homo sapiens	wound	2025-08-11	4232064	127	85443	39
GCA_027263935.4	SAMN32372805	ABJYTO03	2022HL-01969	United States of America	2022	Homo sapiens	wound	2025-08-11	4324144	78	110104	39
GCA_027263975.4	SAMN32372806	ABJYTP03	2022HL-01970	United States of America	2022	Homo sapiens	tracheal aspirate	2025-07-28	4301856	74	130853	39
GCA_027263995.4	SAMN32372582	ABJYTQ03	2022HL-01949	United States of America	2022	Homo sapiens	tracheal aspirate	2025-07-28	4230360	77	118413	39
GCA_027264095.4	SAMN32372595	ABJYTW03	2022HL-01962	United States of America	2022	Homo sapiens	trachea isolate	2025-07-28	3940791	74	130852	39
GCA_027264185.4	SAMN32372600	ABJYUA03	2022HL-01967	United States of America	2022	Homo sapiens	rectal swab	2025-08-08	4212427	85	107416	39
GCA_027264455.4	SAMN32372396	ABJYUN03	2022HL-01940	United States of America	2022	Homo sapiens	no source specified	2025-08-11	4001890	76	130854	39
GCA_027264835.4	SAMN32372280	ABJYVE03	2022HL-01909	United States of America	2022	Homo sapiens	rectal swab	2025-08-11	4078649	75	130855	39
GCA_027265055.4	SAMN32372281	ABJYVP03	2022HL-01910	United States of America	2022	Homo sapiens	rectal swab	2025-08-11	4190904	75	118191	39
GCA_027265035.4	SAMN32372282	ABJYVR03	2022HL-01911	United States of America	2022	Homo sapiens	rectal swab	2025-08-11	4242766	82	130854	39
GCA_027265135.4	SAMN32372287	ABJYVU03	2022HL-01916	United States of America	2022	Homo sapiens	rectal swab isolate	2025-08-11	4121943	88	110315	39
GCA_027473165.4	SAMN32421904	ABJZPJ03	2022SY-00090	United States of America	2022	Homo sapiens	wound	2025-09-15	4218294	102	152235	39
GCA_027562465.4	SAMN32494526	ABKADE03	2022CB-00037	United States of America	2022	Homo sapiens	Not provided	2025-09-15	4008540	97	99257	39
GCA_027867125.4	SAMN32579604	ABKAVC03	2022GN-00486	United States of America	2022	Homo sapiens	Axilla/Groin Swab	2025-08-11	4133887	132	79428	39
GCA_027867105.4	SAMN32579603	ABKAVD03	2022GN-00485	United States of America	2022	Homo sapiens	Axilla/Groin Swab	2025-08-11	4093465	144	77359	39
GCA_027867165.4	SAMN32579605	ABKAVE03	2022GN-00487	United States of America	2022	Homo sapiens	Axilla/Groin Swab	2025-07-28	4014719	121	72151	39
GCA_027867145.4	SAMN32579596	ABKAVF03	2022GN-00477	United States of America	2022	Homo sapiens	Axilla/Groin Swab	2025-08-11	4049073	88	146899	39
GCA_027867205.4	SAMN32579597	ABKAVH03	2022GN-00478	United States of America	2022	Homo sapiens	Rectal Swab	2025-08-10	4531322	90	146899	39
GCA_027867225.4	SAMN32579598	ABKAVI03	2022GN-00479	United States of America	2022	Homo sapiens	Axilla/Groin Swab	2025-08-11	4078255	102	110245	39
GCA_027867285.4	SAMN32579600	ABKAVK03	2022GN-00481	United States of America	2022	Homo sapiens	Axilla/Groin Swab	2025-08-11	4176507	112	86766	39
GCA_027867325.4	SAMN32579602	ABKAVM03	2022GN-00484	United States of America	2022	Homo sapiens	Axilla/Groin Swab	2025-08-08	4030175	124	86766	39
GCA_027867725.4	SAMN32578841	ABKAWH03	2022GN-00470	United States of America	2022	Homo sapiens	Perianal	2025-07-28	4352125	101	131050	39
GCA_027771245.4	SAMN32616116	ABKBND03	2022SY-00106	United States of America	2022	Homo sapiens	leg	2025-09-26	4248131	75	128350	39
GCA_027771225.4	SAMN32616115	ABKBNE03	2022SY-00103	United States of America	2022	Homo sapiens	sputum	2025-09-26	4227625	113	163480	39
GCA_027829875.4	SAMN32470433	ABKCCV03	2022LN-00395	United States of America	2022	Homo sapiens	urine	2025-08-08	4093841	67	130855	39
GCA_027900515.4	SAMN32646358	ABKCYC03	2022EP-00187	United States of America	2022	Homo sapiens	urine	2025-07-28	4025607	105	79762	39
GCA_027992585.4	SAMN32733970	ABKEMC03	2022CK-00756	United States of America	2022	Homo sapiens	Wound/Abscess	2025-08-11	3921318	108	127626	39
GCA_027992665.4	SAMN32733978	ABKEML03	2022CK-00773	United States of America	2022	Homo sapiens	sputum	2025-08-10	4170476	107	98845	39
GCA_027992805.4	SAMN32733985	ABKEMR03	2022CK-00788	United States of America	2022	Homo sapiens	urine	2025-07-28	4216139	77	143722	39
GCA_027993005.4	SAMN32733962	ABKENA03	2022CK-00631	United States of America	2022	Homo sapiens	other	2025-08-08	4353619	89	155839	39
GCA_027993025.4	SAMN32733999	ABKENC03	2022CK-00846	United States of America	2022	Homo sapiens	sputum	2025-08-11	4110263	70	169284	39
GCA_027993185.4	SAMN32733965	ABKENN03	2022CK-00748	United States of America	2022	Homo sapiens	urine	2025-07-28	4307920	100	155839	39
GCA_028016105.4	SAMN32709013	ABKFGJ03	2023CB-00014	United States of America	2023	Homo sapiens	wound	2025-09-15	4137786	111	87821	39
GCA_028016135.4	SAMN32709015	ABKFGL03	2023CB-00016	United States of America	2023	Homo sapiens	-	2025-09-15	4029040	96	76438	39
GCA_028016175.4	SAMN32709017	ABKFGN03	2023CB-00018	United States of America	2023	Homo sapiens	wound	2025-09-15	4274231	91	104619	39
GCA_028048535.4	SAMN32801358	ABKFUN03	2023CK-00002	United States of America	2022	Homo sapiens	Wound/Abscess	2025-07-28	4133745	93	120900	39
GCA_028052755.4	SAMN32801834	ABKFWS04	2022HL-02001	United States of America	2022	Homo sapiens	abscess isolate	2025-07-18	3982556	72	132860	39
GCA_028052835.4	SAMN32801843	ABKFWV03	2022HL-02010	United States of America	2022	Homo sapiens	tracheal aspirate	2025-07-28	4216042	90	107170	39
GCA_028052855.4	SAMN32801826	ABKFWX03	2022HL-01993	United States of America	2022	Homo sapiens	rectal swab isolate	2025-08-11	4015364	67	109955	39
GCA_028052875.4	SAMN32801830	ABKFWY03	2022HL-01997	United States of America	2022	Homo sapiens	sputum	2025-07-28	4099249	71	124140	39
GCA_028053075.4	SAMN32801864	ABKFXF03	2022HL-02012	United States of America	2022	Homo sapiens	sputum	2025-07-28	4363503	78	124350	39
GCA_028053115.4	SAMN32801865	ABKFXJ03	2022HL-02013	United States of America	2022	Homo sapiens	tracheal aspirate isolate	2025-08-11	4039536	69	122687	39
GCA_028053495.4	SAMN32801555	ABKFYA03	2022HL-01981	United States of America	2022	Homo sapiens	urine clean catch	2025-07-28	4240170	77	116806	39
GCA_028053475.4	SAMN32801556	ABKFYC03	2022HL-01982	United States of America	2022	Homo sapiens	other	2025-08-11	4190450	75	130855	39
GCA_028053515.4	SAMN32801557	ABKFYD03	2022HL-01983	United States of America	2022	Homo sapiens	sputum	2025-07-28	4303040	82	110059	39
GCA_028053535.4	SAMN32801558	ABKFYE03	2022HL-01984	United States of America	2022	Homo sapiens	tracheal aspirate	2025-07-28	4308226	76	128100	39
GCA_028056495.4	SAMN32308514	ABKGAR03	2022EP-00176	United States of America	2022	Homo sapiens	urine	2025-08-11	4214874	111	79300	39
GCA_028056535.4	SAMN32308517	ABKGAS03	2022EP-00180	United States of America	2022	Homo sapiens	sputum	2025-07-28	4069537	72	119408	39
GCA_028056735.4	SAMN32095250	ABKGBB03	2022EP-00167	United States of America	2022	Homo sapiens	urine	2025-08-11	4076753	91	94884	39
GCA_028056995.4	SAMN32045320	ABKGBO03	2022EP-00157	United States of America	2022	Homo sapiens	urine	2025-08-10	4090208	106	98932	39
GCA_028057115.4	SAMN31774403	ABKGBV03	2022EP-00145	United States of America	2022	Homo sapiens	tissue-sacral	2025-07-28	4166518	92	131058	39
GCA_028057095.4	SAMN31774404	ABKGBW03	2022EP-00146	United States of America	2022	Homo sapiens	wound-abdominal incision	2025-08-11	4153427	98	95903	39
GCA_028057235.3	SAMN31774412	ABKGCD03	2022EP-00154	United States of America	2022	Homo sapiens	urine	2023-12-21	4240941	86	133441	39
GCA_028057295.4	SAMN31571009	ABKGCG03	2022EP-00139	United States of America	2022	Homo sapiens	wound	2025-08-08	4147220	104	110966	39
GCA_028057435.4	SAMN31430811	ABKGCL03	2022EP-00131	United States of America	2022	Homo sapiens	urine	2025-08-11	4160183	107	93542	39
GCA_028057595.4	SAMN31110584	ABKGCU03	2022EP-00121	United States of America	2022	Homo sapiens	sputum	2025-08-11	4157317	64	135696	39
GCA_028057735.4	SAMN31034601	ABKGDA03	2022EP-00118	United States of America	2022	Homo sapiens	tracheal aspirate	2025-08-10	4146643	100	103266	39
GCA_028058015.4	SAMN30869332	ABKGDT03	2022EP-00112	United States of America	2022	Homo sapiens	blood	2025-07-28	4238923	92	133441	39
GCA_028058135.4	SAMN30811843	ABKGDV03	2022EP-00105	United States of America	2022	Homo sapiens	tracheal aspirate	2025-08-11	4226456	87	121692	39
GCA_028058195.4	SAMN30811844	ABKGDX03	2022EP-00106	United States of America	2022	Homo sapiens	wound	2025-08-11	4162982	75	123720	39
GCA_028058235.4	SAMN30651436	ABKGEB03	2022EP-00091	United States of America	2022	Homo sapiens	abscess	2025-07-28	3988008	60	150519	39
GCA_028058375.4	SAMN30556249	ABKGEF03	2022EP-00098	United States of America	2022	Homo sapiens	urine	2025-08-11	4331706	95	99101	39
GCA_028058355.4	SAMN30556254	ABKGEH03	2022EP-00103	United States of America	2022	Homo sapiens	blood	2025-08-11	4398228	66	146975	39
GCA_028058455.4	SAMN29886483	ABKGEL03	2022EP-00086	United States of America	2022	Homo sapiens	blood	2025-07-28	4154519	71	130854	39
GCA_028058535.4	SAMN29869676	ABKGEQ03	2022EP-00080	United States of America	2022	Homo sapiens	urine	2025-08-11	4358529	82	133441	39
GCA_028058695.4	SAMN29750850	ABKGEX03	2022EP-00064	United States of America	2022	Homo sapiens	respiratory	2025-07-28	4153007	95	142108	39
GCA_028059615.4	SAMN32801981	ABKGGP03	2022HL-02031	United States of America	2022	Homo sapiens	sputum	2025-07-28	3928525	81	131171	39
GCA_028059635.4	SAMN32801991	ABKGGS03	2022HL-02041	United States of America	2022	Homo sapiens	-	2025-07-28	4078539	79	112706	39
GCA_028059695.4	SAMN32801983	ABKGGW03	2022HL-02033	United States of America	2022	Homo sapiens	pleural fluid	2025-07-28	4156160	76	119635	39
GCA_028059795.4	SAMN32801987	ABKGHA03	2022HL-02037	United States of America	2022	Homo sapiens	rectal swab	2025-08-11	4079702	73	141528	39
GCA_028059935.4	SAMN32801989	ABKGHB03	2022HL-02039	United States of America	2022	Homo sapiens	bone	2025-08-08	4331919	102	110059	39
GCA_028059855.4	SAMN32801990	ABKGHC03	2022HL-02040	United States of America	2022	Homo sapiens	urine	2025-07-28	4218894	94	124922	39
GCA_028059815.4	SAMN32801827	ABKGHE03	2022HL-01994	United States of America	2022	Homo sapiens	rectal swab isolate	2025-08-11	4175823	75	130856	39
GCA_028060155.4	SAMN29269675	ABKGHR03	2022EP-00051	United States of America	2022	Homo sapiens	urine	2025-08-11	4242049	100	86765	39
GCA_028060215.4	SAMN29269682	ABKGHU03	2022EP-00058	United States of America	2022	Homo sapiens	tissue	2025-07-28	4348104	99	108346	39
GCA_028060335.4	SAMN28814727	ABKGHY03	2022EP-00039	United States of America	2022	Homo sapiens	bronchial lavage	2025-08-08	4029822	93	123825	39
GCA_028060315.4	SAMN29059407	ABKGHZ03	2022EP-00050	United States of America	2022	Homo sapiens	bronchial lavage	2025-08-11	4269198	93	131728	39
GCA_028060295.4	SAMN28814726	ABKGIA03	2022EP-00038	United States of America	2022	Homo sapiens	urine	2025-08-11	4327232	86	108341	39
GCA_028060595.4	SAMN27020197	ABKGIM03	2022EP-00027	United States of America	2022	Homo sapiens	tissue	2025-07-28	4005274	95	98932	39
GCA_028060655.4	SAMN26938729	ABKGIN03	2022EP-00011	United States of America	2022	Homo sapiens	wound	2025-07-28	4005152	93	98932	39
GCA_028060755.4	SAMN26314077	ABKGIV03	2022EP-00002	United States of America	2022	Homo sapiens	wound	2025-08-11	4128862	111	99097	39
GCA_028060855.4	SAMN26314072	ABKGJA03	2021EP-00110	United States of America	2021	Homo sapiens	bronch lavage	2025-08-11	4064915	105	95906	39
GCA_028060875.4	SAMN26314073	ABKGJB03	2021EP-00113	United States of America	2021	Homo sapiens	wound	2025-07-28	4171289	99	125282	39
GCA_028061095.4	SAMN25936903	ABKGJM03	2021EP-00104	United States of America	2021	Homo sapiens	right foot	2025-08-11	3976488	119	70352	39
GCA_028061115.4	SAMN25936904	ABKGJN03	2021EP-00106	United States of America	2021	Homo sapiens	urine	2025-07-28	4076357	139	56068	39
GCA_028061255.4	SAMN25598246	ABKGJS03	2021EP-00115	United States of America	2021	Homo sapiens	tissue	2025-08-11	4104264	161	55275	39
GCA_028061195.4	SAMN25598247	ABKGJT03	2021EP-00117	United States of America	2021	Homo sapiens	wound	2025-07-28	4133061	178	50279	39
GCA_028061335.4	SAMN25598248	ABKGJU03	2021EP-00118	United States of America	2021	Homo sapiens	wound	2025-08-11	4092344	160	63833	39
GCA_028061355.4	SAMN25330377	ABKGJZ03	2021EP-00085	United States of America	2021	Homo sapiens	wound	2025-07-28	3942869	131	65578	39
GCA_028061375.4	SAMN25330386	ABKGKA03	2021EP-00095	United States of America	2021	Homo sapiens	wound	2025-08-10	3936281	143	53557	39
GCA_028061455.4	SAMN25330380	ABKGKB03	2021EP-00088	United States of America	2021	Homo sapiens	wound	2025-08-11	4086628	150	59578	39
GCA_028061415.4	SAMN25330379	ABKGKC03	2021EP-00087	United States of America	2021	Homo sapiens	tissue	2025-08-11	3964667	111	65314	39
GCA_028061575.4	SAMN25226768	ABKGKK03	2021EP-00078	United States of America	2021	Homo sapiens	wound	2025-08-11	3998100	131	60830	39
GCA_028061655.4	SAMN25226772	ABKGKO03	2021EP-00072	United States of America	2021	Homo sapiens	wound	2025-07-28	4059374	183	48216	39
GCA_028061775.4	SAMN24657353	ABKGKV03	2021EP-00051	United States of America	2021	Homo sapiens	sputum	2025-08-11	3940956	208	41877	39
GCA_028061815.4	SAMN24439584	ABKGKX03	2021EP-00048	United States of America	2021	Homo sapiens	sputum	2025-08-10	4020063	232	38034	39.5
GCA_028061995.4	SAMN23384228	ABKGLI03	2020EP-00095	United States of America	2020	Homo sapiens	wound	2025-08-10	4156421	135	65044	39
GCA_028062215.4	SAMN23168044	ABKGLQ03	2021EP-00047	United States of America	2021	Homo sapiens	bronchial washing	2025-08-08	4050252	190	44485	39.5
GCA_028062315.4	SAMN23168034	ABKGLU03	2021EP-00037	United States of America	2021	Homo sapiens	wound	2025-08-10	4045044	205	38281	39.5
GCA_028062355.4	SAMN23168035	ABKGLW03	2021EP-00038	United States of America	2021	Homo sapiens	tracheal aspirate	2025-08-08	3981864	258	31139	39.5
GCA_028062375.4	SAMN23168037	ABKGLX03	2021EP-00040	United States of America	2021	Homo sapiens	wound	2025-08-11	4053293	209	44919	39.5
GCA_028062915.4	SAMN22660493	ABKGMV03	2020EP-00087	United States of America	2020	Homo sapiens	sputum	2025-08-08	4031175	172	49169	39
GCA_028062875.4	SAMN22660499	ABKGMZ03	2020EP-00092	United States of America	2020	Homo sapiens	wound	2025-08-08	4124898	153	55338	39
GCA_028062975.4	SAMN22660502	ABKGNB03	2020EP-00107	United States of America	2020	Homo sapiens	urine	2025-08-11	3957591	164	51205	39
GCA_028063015.4	SAMN22660503	ABKGND03	2020EP-00106	United States of America	2020	Homo sapiens	not provided	2025-08-08	4067745	167	50884	39
GCA_028063035.4	SAMN22660505	ABKGNF03	2020EP-00110	United States of America	2020	Homo sapiens	sputum	2025-07-28	4080122	126	72628	39
GCA_028063175.4	SAMN22660490	ABKGNM03	2020EP-00086	United States of America	2020	Homo sapiens	bronchial washing	2025-08-08	4023727	148	54685	39
GCA_028063195.4	SAMN22660510	ABKGNO03	2021EP-00002	United States of America	2021	Homo sapiens	urine	2025-08-11	3935544	179	46395	39
GCA_028063255.4	SAMN22660509	ABKGNP03	2021EP-00001	United States of America	2021	Homo sapiens	urine	2025-08-08	3938426	151	55467	39
GCA_028063295.4	SAMN22781889	ABKGNS03	2021EP-00028	United States of America	2021	Homo sapiens	urine	2025-08-11	4055643	133	56926	39
GCA_028063455.4	SAMN22781886	ABKGNY03	2021EP-00025	United States of America	2021	Homo sapiens	tracheal aspirate	2025-08-11	4185158	144	67906	39
GCA_028063535.4	SAMN22657222	ABKGOE03	2021EP-00003	United States of America	2021	Homo sapiens	sputum	2025-08-11	3933775	104	82053	39
GCA_028063725.4	SAMN22657226	ABKGOG03	2021EP-00007	United States of America	2021	Homo sapiens	wound	2025-08-11	4062348	140	60244	39
GCA_028063875.4	SAMN22657215	ABKGOH03	2021EP-00013	United States of America	2021	Homo sapiens	tracheal aspirate	2025-07-28	3975720	146	60232	39
GCA_028064055.4	SAMN17316894	ABKGOR03	2020EP-00078	United States of America	2020	Homo sapiens	Bronchial wash	2025-08-08	4147336	121	90360	39
GCA_028064205.4	SAMN17316895	ABKGOT03	2020EP-00079	United States of America	2020	Homo sapiens	tracheal aspirate	2025-08-08	3981498	178	45075	39
GCA_028064325.4	SAMN17316887	ABKGOX03	2020EP-00067	United States of America	2020	Homo sapiens	sputum	2025-08-11	4071291	119	71023	39
GCA_028064565.4	SAMN17019573	ABKGPC03	2020EP-00097	United States of America	2020	Homo sapiens	wound	2025-08-11	4101668	127	71023	39
GCA_028064585.4	SAMN17019575	ABKGPD03	2020EP-00100	United States of America	2020	Homo sapiens	urine	2025-08-11	3957405	122	73365	39
GCA_028064755.4	SAMN17019567	ABKGPF03	2020EP-00056	United States of America	2020	Homo sapiens	urine	2025-08-11	4120146	142	64861	39
GCA_028064825.4	SAMN16793529	ABKGPM03	2020EP-00034	United States of America	2020	Homo sapiens	urine	2025-08-11	4127847	113	87779	39
GCA_028064875.4	SAMN16793530	ABKGPN03	2020EP-00035	United States of America	2020	Homo sapiens	urine	2025-07-28	4021462	185	46108	39
GCA_028065055.4	SAMN16793532	ABKGPO03	2020EP-00044	United States of America	2020	Homo sapiens	sputum	2025-07-28	4114303	122	75137	39
GCA_028066005.4	SAMN16624237	ABKGPY03	2020EP-00025	United States of America	2020	Homo sapiens	urine	2025-07-28	4161435	114	87780	39
GCA_028066855.4	SAMN15581955	ABKGQT03	2020EP-00023	United States of America	2020	Homo sapiens	sputum	2025-08-08	4116819	133	73276	39
GCA_028068565.4	SAMN15677849	ABKGRL03	2020EP-00054	United States of America	2020	Homo sapiens	urine	2025-08-11	4238297	100	110967	39
GCA_028069535.4	SAMN32810971	ABKGSS03	2023CB-00027	United States of America	2023	Homo sapiens	Bronchial Wash	2025-09-15	3973660	95	155060	39
GCA_028074755.3	SAMN32811456	ABKGZQ03	2022GO-0110	United States of America	-	Homo sapiens	-	2023-12-21	3916862	63	141529	39
GCA_028080795.4	SAMN32816980	ABKHCJ03	2022QW-00182	United States of America	2022	Homo sapiens	sputum	2025-08-11	4050164	76	134288	39
GCA_028099165.4	SAMN32816989	ABKHJX03	2022QW-00198	United States of America	2022	Homo sapiens	rectal swab	2025-08-11	4210685	83	129872	39
GCA_028112795.4	SAMN32876315	ABKHQV03	2023EP-00009	United States of America	2023	Homo sapiens	swab-- site	2025-08-08	3942545	109	99097	39
GCA_028113965.3	SAMN32876316	ABKHRJ03	2023EP-00010	United States of America	2023	Homo sapiens	urine	2023-12-21	4252603	90	130731	39
GCA_028169385.4	SAMN32908213	ABKIUG03	2022HL-02069	United States of America	2022	Homo sapiens	blood	2025-08-08	4173491	73	124356	39
GCA_028169365.4	SAMN32908109	ABKIUH03	2023HL-00004	United States of America	2022	Homo sapiens	other	2025-08-11	4076629	95	100497	39
GCA_028169405.4	SAMN32908106	ABKIUJ03	2023HL-00001	United States of America	2022	Homo sapiens	other isolate	2025-08-10	3966985	80	130854	39
GCA_028169425.4	SAMN32908100	ABKIUK04	2022HL-02072	United States of America	2022	Homo sapiens	urine isolate	2024-11-04	3916773	97	92999	39
GCA_028169745.4	SAMN32908204	ABKIUZ03	2022HL-02060	United States of America	2022	Homo sapiens	bone isolate	2025-08-11	4347354	90	110312	39
GCA_028169865.4	SAMN32908099	ABKIVF03	2022HL-02071	United States of America	2022	Homo sapiens	blood	2025-08-11	4276459	115	93420	39
GCA_028169905.4	SAMN32908101	ABKIVI03	2022HL-02073	United States of America	2022	Homo sapiens	no source specified	2025-08-11	4167299	82	130854	39
GCA_028169945.4	SAMN32908103	ABKIVK03	2022HL-02075	United States of America	2022	Homo sapiens	no source specified	2025-08-11	4274312	88	109955	39
GCA_028170265.4	SAMN32908194	ABKIVZ03	2022HL-02050	United States of America	2022	Homo sapiens	other isolate	2025-07-28	4249511	85	124124	39
GCA_028170305.4	SAMN32908207	ABKIWC03	2022HL-02063	United States of America	2022	Homo sapiens	ulcer	2025-08-10	4183553	77	130854	39
GCA_028170545.3	SAMN32908113	ABKIWM03	2023HL-00008	United States of America	2023	Homo sapiens	respiratory	2023-12-21	4010073	76	130854	39
GCA_028170625.4	SAMN32908107	ABKIWP03	2023HL-00002	United States of America	2022	Homo sapiens	sputum isolate	2025-07-28	3958928	99	98737	39
GCA_028196925.4	SAMN32941608	ABKJRK03	2023EP-00016	United States of America	2023	Homo sapiens	wound	2025-08-11	4120224	100	93959	39
GCA_028363515.4	SAMN32978030	ABKKXY03	2023CK-00068	United States of America	2023	Homo sapiens	sputum	2025-07-28	4043949	103	93956	39
GCA_028367415.4	SAMN32979656	ABKKZE03	2023GN-00012	United States of America	2023	Homo sapiens	urine	2025-07-28	3971022	134	65407	39
GCA_028394465.4	SAMN33005148	ABKLBU03	2023GN-00021	United States of America	2023	Homo sapiens	Axilla and Groin Swab	2025-07-28	4144661	82	133631	39
GCA_028402725.4	SAMN33005149	ABKLCN03	2023GN-00022	United States of America	2023	Homo sapiens	Axilla and Groin Swab	2025-08-11	4271595	83	133439	39
GCA_028425345.4	SAMN32981001	ABKLKH03	2022SY-00110	United States of America	2022	Homo sapiens	-	2025-09-15	4213616	69	113150	39
GCA_028433345.4	SAMN32980997	ABKLRF03	2022SY-00101	United States of America	2022	Homo sapiens	-	2025-09-15	4216040	95	104731	39
GCA_028433365.3	SAMN32981009	ABKLRI03	2023SY-00008	United States of America	2022	Homo sapiens	-	2023-12-21	4142133	72	137184	39
GCA_028433405.4	SAMN32981010	ABKLRJ03	2023SY-00009	United States of America	2023	Homo sapiens	-	2025-09-15	4370905	106	114690	39
GCA_028433445.4	SAMN32980998	ABKLRL03	2022SY-00107	United States of America	2022	Homo sapiens	-	2025-09-15	4250518	106	160430	39
GCA_028433485.4	SAMN32981000	ABKLRM03	2022SY-00109	United States of America	2022	Homo sapiens	-	2025-09-15	4288618	152	64076	39
GCA_028433505.4	SAMN32981003	ABKLRO03	2023SY-00002	United States of America	2022	Homo sapiens	-	2025-09-26	4108987	84	113149	39
GCA_028433525.4	SAMN32981004	ABKLRP03	2023SY-00003	United States of America	2022	Homo sapiens	-	2025-09-15	4327005	79	156632	39
GCA_028433545.4	SAMN32981005	ABKLRQ03	2023SY-00004	United States of America	2022	Homo sapiens	-	2025-09-15	4133907	83	118848	39
GCA_028461405.4	SAMN33053712	ABKMAZ03	2022GO-0171	United States of America	2022	Homo sapiens	-	2025-08-11	3917960	103	107851	39
GCA_028461805.4	SAMN33053710	ABKMBS03	2022GO-0157	United States of America	2022	Homo sapiens	-	2025-07-28	4028817	92	116216	39
GCA_028461785.4	SAMN33053708	ABKMBT03	2022GO-0155	United States of America	2022	Homo sapiens	-	2025-08-10	3861389	84	130188	39
GCA_028461825.3	SAMN33053711	ABKMBU03	2022GO-0158	United States of America	2022	Homo sapiens	-	2023-12-21	3934147	107	88602	39
GCA_028465745.4	SAMN33053714	ABKMCL03	2022GO-0178	United States of America	2022	Homo sapiens	-	2025-08-11	4004599	91	110967	39
GCA_028506695.4	SAMN33057865	ABKMEF03	2023GN-00041	United States of America	2023	Homo sapiens	Axilla and Groin Swab	2025-08-11	4071767	88	145032	39
GCA_028507955.4	SAMN33054827	ABKMGM03	2023CB-00034	United States of America	2023	Homo sapiens	-	2025-09-15	4182943	113	96196	39
GCA_028510695.4	SAMN33139616	ABKMGX03	2023EP-00020	United States of America	2023	Homo sapiens	wound	2025-08-11	3942008	96	105486	39
GCA_028512095.4	SAMN33139617	ABKMJA03	2023EP-00021	United States of America	2023	Homo sapiens	wound	2025-07-28	4163501	102	93959	39
GCA_028512235.4	SAMN33139618	ABKMJC03	2023EP-00022	United States of America	2023	Homo sapiens	wound	2025-08-08	4010544	101	93959	39
GCA_028512075.4	SAMN33139619	ABKMJD03	2023EP-00023	United States of America	2023	Homo sapiens	sputum	2025-07-28	4092150	94	133439	39
GCA_028542995.4	SAMN33190838	ABKNKP03	2022JQ-00191	United States of America	2022	Homo sapiens	Rectal	2025-09-26	3958243	87	113367	39
GCA_028543035.4	SAMN33190939	ABKNKS03	2022JQ-00631	United States of America	2022	Homo sapiens	bone	2025-09-15	3996463	72	138792	39
GCA_028543265.4	SAMN33190839	ABKNKV03	2022JQ-00192	United States of America	2022	Homo sapiens	Rectal	2025-09-15	4059085	91	113366	39
GCA_028543315.4	SAMN33190899	ABKNLB03	2022JQ-00529	United States of America	2022	Homo sapiens	(blank)	2025-09-15	4007799	68	177852	39
GCA_028543395.4	SAMN33190906	ABKNLG03	2022JQ-00536	United States of America	2022	Homo sapiens	Blood, NOS	2025-09-15	3948221	72	145041	39
GCA_028543435.4	SAMN33190835	ABKNLH03	2022JQ-00097	United States of America	2021	Homo sapiens	Rectal	2025-09-15	4203333	88	164143	39
GCA_028543415.4	SAMN33190905	ABKNLI03	2022JQ-00535	United States of America	2022	Homo sapiens	Respiratory-Endotrach tube	2025-09-15	3983460	88	164143	39
GCA_028543735.4	SAMN33190926	ABKNLS03	2022JQ-00612	United States of America	2022	Homo sapiens	sputum	2025-09-15	3970418	67	145476	39
GCA_028544375.4	SAMN33190971	ABKNNC03	2022JQ-00677	United States of America	2022	Homo sapiens	skin	2025-09-15	4062948	86	164143	39
GCA_028544355.4	SAMN33190970	ABKNND03	2022JQ-00676	United States of America	2022	Homo sapiens	aspirate	2025-09-15	4032460	79	154126	39
GCA_028544455.4	SAMN33190974	ABKNNE03	2022JQ-00680	United States of America	2022	Homo sapiens	aspirate	2025-09-15	3969309	78	145259	39
GCA_028544395.4	SAMN33190972	ABKNNF03	2022JQ-00678	United States of America	2022	Homo sapiens	aspirate	2025-09-15	3940759	81	154126	39
GCA_028544435.4	SAMN33190845	ABKNNH03	2022JQ-00219	United States of America	2022	Homo sapiens	wound	2025-09-15	4215096	85	146976	39
GCA_028544715.4	SAMN33190867	ABKNNS03	2022JQ-00476	United States of America	2022	Homo sapiens	Fluid, Body, NOS	2025-09-15	4080815	76	161725	39
GCA_028544755.4	SAMN33190871	ABKNNT03	2022JQ-00480	United States of America	2022	Homo sapiens	skin	2025-09-15	4065940	95	160362	39
GCA_028545015.4	SAMN33190834	ABKNOK03	2022JQ-00096	United States of America	2022	Homo sapiens	urine	2025-09-15	4044138	76	160362	39
GCA_028545135.4	SAMN33190925	ABKNOQ03	2022JQ-00611	United States of America	2022	Homo sapiens	-/Unspecified	2025-09-15	3934339	113	74557	39
GCA_028545235.4	SAMN33190973	ABKNOU03	2022JQ-00679	United States of America	2022	Homo sapiens	aspirate	2025-09-15	3957903	81	154126	39
GCA_028545295.4	SAMN33190846	ABKNOX03	2022JQ-00220	United States of America	2022	Homo sapiens	Bronchial Wash (Lavage)	2025-09-15	4194316	78	164145	39
GCA_028545455.4	SAMN33190831	ABKNPE03	2022JQ-00090	United States of America	2022	Homo sapiens	wound	2025-09-15	4168095	72	154527	39
GCA_028545535.4	SAMN33190870	ABKNPH03	2022JQ-00479	United States of America	2022	Homo sapiens	urine	2025-09-15	4126951	90	160361	39
GCA_028546075.4	SAMN33190872	ABKNPI03	2022JQ-00481	United States of America	2022	Homo sapiens	skin	2025-09-15	4052963	95	160362	39
GCA_028545695.4	SAMN33190940	ABKNPW03	2022JQ-00632	United States of America	2022	Homo sapiens	aspirate	2025-09-15	3984893	71	164143	39
GCA_028545675.4	SAMN33190941	ABKNPX03	2022JQ-00633	United States of America	2022	Homo sapiens	aspirate	2025-09-15	4046920	78	123892	39
GCA_028546615.4	SAMN33192818	ABKNRM03	2023GN-00027	United States of America	2023	Homo sapiens	stool	2025-08-11	4061657	114	77267	39
GCA_028546655.4	SAMN33192816	ABKNRN03	2023GN-00025	United States of America	2023	Homo sapiens	stool	2025-07-28	3880222	112	79428	39
GCA_028546695.4	SAMN33192819	ABKNRO03	2023GN-00028	United States of America	2023	Homo sapiens	urine	2025-07-28	4118402	81	160359	39
GCA_028548015.4	SAMN33190829	ABKNUC03	2022JQ-00088	United States of America	2022	Homo sapiens	wound	2025-09-15	4287014	74	146976	39
GCA_028572245.4	SAMN33222309	ABKOFG03	2023HL-00050	United States of America	2023	Homo sapiens	wound	2025-08-11	4203741	73	126136	39
GCA_028572145.3	SAMN33222308	ABKOFH03	2023HL-00049	United States of America	2023	Homo sapiens	respi	2023-12-21	4229078	75	123993	39
GCA_028572265.4	SAMN33222301	ABKOFI03	2023HL-00042	United States of America	2023	Homo sapiens	rectal swab	2025-08-11	4102851	74	124483	39
GCA_028572285.4	SAMN33222302	ABKOFK03	2023HL-00043	United States of America	2023	Homo sapiens	rectal swab	2025-08-08	3975168	73	132894	39
GCA_028572165.4	SAMN33222298	ABKOFM03	2023HL-00039	United States of America	2023	Homo sapiens	rectal swab	2025-08-11	4352892	100	110059	39
GCA_028572345.4	SAMN33222304	ABKOFN03	2023HL-00045	United States of America	2023	Homo sapiens	rectal swab	2025-07-28	4080133	72	131566	39
GCA_028572305.4	SAMN33222307	ABKOFO03	2023HL-00048	United States of America	2023	Homo sapiens	tracheal aspirate	2025-08-11	3998225	77	120241	39
GCA_028572745.4	SAMN33222300	ABKOGF03	2023HL-00041	United States of America	2023	Homo sapiens	rectal swab	2025-08-08	4136505	72	124486	39
GCA_028572765.4	SAMN33222303	ABKOGG03	2023HL-00044	United States of America	2023	Homo sapiens	rectal swab	2025-08-11	4237643	80	130854	39
GCA_028576935.3	SAMN33228740	ABKOMX03	2022GO-00195	United States of America	2022	Homo sapiens	Sputum specimen	2023-12-21	3932869	71	141528	39
GCA_028576915.4	SAMN33228734	ABKOMY03	2022GO-00189	United States of America	2022	Homo sapiens	Sputum specimen	2025-08-11	4013205	81	131171	39
GCA_028576835.4	SAMN33228736	ABKOMZ03	2022GO-00191	United States of America	2022	Homo sapiens	Bronchoalveolar lavage fluid sample	2025-07-28	4007853	76	130854	39
GCA_028577275.4	SAMN33228732	ABKONJ03	2022GO-00187	United States of America	2022	Homo sapiens	Specimen from wound	2025-07-28	4048789	73	142034	39
GCA_028584205.4	SAMN33222316	ABKOQG03	2023HL-00057	United States of America	2023	Homo sapiens	tracheal aspirate	2025-08-11	4294805	75	130854	39
GCA_028623425.4	SAMN33273627	ABKPQM03	2023SY-00011	United States of America	2023	Homo sapiens	sputum	2025-09-15	4175240	83	113149	39
GCA_028624245.4	SAMN33274999	ABKPRY03	2023CB-00050	United States of America	2023	Homo sapiens	Tracheal	2025-09-15	4220421	106	86041	39
GCA_028624265.4	SAMN33275000	ABKPSB03	2023CB-00051	United States of America	2023	Homo sapiens	sputum	2025-09-15	4280512	100	86041	39
GCA_028625265.4	SAMN33273628	ABKPTU03	2023SY-00012	United States of America	2023	Homo sapiens	sputum	2025-09-15	4234937	109	106256	39
GCA_028634185.4	SAMN33285606	ABKPYI03	2023HL-00086	United States of America	2022	Homo sapiens	bronchoalveolar lavage	2025-08-11	4334212	92	123115	39
GCA_028626405.4	SAMN33288259	ABKPYV03	2023CK-00231	United States of America	2023	Homo sapiens	sputum	2025-08-11	4418539	90	146976	39
GCA_028627735.4	SAMN33285643	ABKQER03	2023HL-00103	United States of America	2022	Homo sapiens	axilla/groin swab	2025-08-08	3976636	72	132897	39
GCA_028630725.4	SAMN33285609	ABKQFC03	2023HL-00089	United States of America	2022	Homo sapiens	lesion	2025-07-28	4336935	90	110059	39
GCA_028630755.4	SAMN33285610	ABKQFE03	2023HL-00090	United States of America	2022	Homo sapiens	bronchoalveolar lavage	2025-08-11	4261283	88	130854	39
GCA_028637845.4	SAMN33285608	ABKQHT03	2023HL-00088	United States of America	2022	Homo sapiens	tracheal aspirate	2025-07-28	4270114	89	124922	39
GCA_028631785.4	SAMN33294066	ABKQJR03	2023GN-00023	United States of America	2023	Homo sapiens	abdomen	2025-08-08	3872720	112	84174	39
GCA_028638495.4	SAMN33294068	ABKQJS03	2023GN-00031	United States of America	2023	Homo sapiens	Femur	2025-08-11	4054240	115	74607	39
GCA_028628905.4	SAMN33294069	ABKQJT03	2023GN-00106	United States of America	2023	Homo sapiens	Axilla and Groin Swab	2025-08-11	4032891	114	78694	39
GCA_028628925.4	SAMN33294070	ABKQJY03	2023GN-00107	United States of America	2023	Homo sapiens	Axilla and Groin Swab	2025-08-10	4124689	107	78694	39
GCA_028631825.4	SAMN33294071	ABKQJZ03	2023GN-00108	United States of America	2023	Homo sapiens	Axilla and Groin Swab	2025-08-11	4041012	106	106927	39
GCA_028638585.4	SAMN33285574	ABKQKL03	2023HL-00063	United States of America	2017	Homo sapiens	wound	2025-07-28	4235800	342	27936	39
GCA_028639735.4	SAMN33285593	ABKQKX03	2023HL-00082	United States of America	2022	Homo sapiens	rectal swab	2025-08-11	4272952	97	98733	39
GCA_028641375.4	SAMN33303312	ABKQMX03	2023GN-00118	United States of America	2023	Homo sapiens	Groin	2025-08-11	3905282	122	74244	39
GCA_028641395.4	SAMN33303313	ABKQMY03	2023GN-00126	United States of America	2023	Homo sapiens	urine	2025-07-28	3780022	107	77359	39
GCA_028643275.4	SAMN33270387	ABKQPY03	2023KU-00050	United States of America	2023	Homo sapiens	urine	2025-08-11	4113503	141	70868	39
GCA_028646075.4	SAMN33304686	ABKQTP03	2023HL-00126	United States of America	2022	Homo sapiens	wound	2025-08-08	3927825	74	119932	39
GCA_028646275.4	SAMN33303304	ABKQUB03	2023GN-00109	United States of America	2023	Homo sapiens	Tissue	2025-07-28	4213283	80	148812	39
GCA_028646245.4	SAMN33303310	ABKQUF03	2023GN-00116	United States of America	2023	Homo sapiens	sputum	2025-07-28	4188467	118	74243	39
GCA_028660365.4	SAMN33323104	ABKQWO03	2023HL-00159	United States of America	2023	Homo sapiens	tracheal aspirate	2025-08-11	4007008	73	109955	39
GCA_028662735.4	SAMN33323103	ABKQZG03	2023HL-00158	United States of America	2023	Homo sapiens	urine	2025-08-11	3984645	75	130855	39
GCA_028669995.4	SAMN33326798	ABKRGK03	2023GN-00033	United States of America	2023	Homo sapiens	urine	2025-07-28	3994105	122	71255	39
GCA_028669945.4	SAMN33326802	ABKRGL03	2023GN-00036	United States of America	2023	Homo sapiens	stool	2025-07-28	3989952	108	72351	39
GCA_028675135.4	SAMN33337730	ABKRIQ03	2022GO-0174	United States of America	2022	Homo sapiens	Rectal swab	2025-07-28	3942764	74	148940	39
GCA_028675095.4	SAMN33337729	ABKRIR03	2022GO-0173	United States of America	2022	Homo sapiens	Rectal swab	2025-07-28	3935152	73	131390	39
GCA_028675255.4	SAMN33337731	ABKRIW03	2022GO-0175	United States of America	2022	Homo sapiens	Bronchoalveolar lavage fluid sample	2025-08-11	4024749	82	141913	39
GCA_028741435.4	SAMN33342691	ABKRUE03	2023GN-00132	United States of America	2023	Homo sapiens	stool	2025-08-11	4108405	110	78666	39
GCA_028744685.4	SAMN33382419	ABKRYV03	2023GN-00138	United States of America	2023	Homo sapiens	Rectal Swab	2025-08-11	3840888	55	153501	39
GCA_028744745.4	SAMN33382420	ABKRYX03	2023GN-00139	United States of America	2023	Homo sapiens	Axilla and Groin Swab	2025-08-11	3833335	64	146976	39
GCA_028744705.4	SAMN33382422	ABKRYZ03	2023GN-00141	United States of America	2023	Homo sapiens	blood	2025-07-28	4023276	113	74473	39
GCA_028745245.3	SAMN33382425	ABKRZZ03	2023GN-00144	United States of America	2023	Homo sapiens	Groin	2023-12-21	4272718	86	148812	39
GCA_028745265.4	SAMN33382426	ABKSAA03	2023GN-00145	United States of America	2023	Homo sapiens	wound	2025-08-11	4121786	77	157689	39
GCA_028745605.4	SAMN33382428	ABKSAN03	2023GN-00147	United States of America	2023	Homo sapiens	wound	2025-07-28	3990556	100	77238	39
GCA_028759135.4	SAMN33314759	ABKSGP03	2023QG-00022	United States of America	2022	Homo sapiens	urine	2025-08-11	4011450	65	146976	39
GCA_028760145.4	SAMN33057861	ABKSGV03	2023GN-00035	United States of America	2023	Homo sapiens	Rectal Swab	2025-08-10	4040954	79	148575	39
GCA_028760445.4	SAMN33393674	ABKSHI03	2023CB-00063	United States of America	2023	Homo sapiens	-	2025-09-15	4221935	104	86628	39
GCA_028762125.4	SAMN33393679	ABKSKA03	2023CB-00068	United States of America	2023	Homo sapiens	-	2025-09-15	4188687	109	78666	39
GCA_028764805.4	SAMN33396510	ABKSMA03	2023CB-00049	United States of America	2023	Homo sapiens	-	2025-09-15	4063667	110	78664	39
GCA_028765175.4	SAMN33396511	ABKSMJ03	2023CB-00062	United States of America	2023	Homo sapiens	-	2025-09-15	3996970	111	77228	39
GCA_028829535.4	SAMN33423829	ABKSVP03	2023HL-00169	United States of America	2023	Homo sapiens	bone -sacrum	2025-08-11	4303444	86	126141	39
GCA_028830345.4	SAMN33423826	ABKSWC03	2023HL-00166	United States of America	2023	Homo sapiens	rectal swab isolate	2025-07-28	4308503	76	130856	39
GCA_028856625.4	SAMN33342688	ABKTYR03	2023GN-00128	United States of America	2023	Homo sapiens	Groin	2025-08-11	4073098	106	79429	39
GCA_028879555.4	SAMN33456492	ABKUJA03	2023EP-00032	United States of America	2023	Homo sapiens	blood	2025-08-10	4233653	102	99092	39
GCA_028904905.4	SAMN33193781	ABKUZV03	2022JQ-00724	United States of America	2022	Homo sapiens	sputum	2025-09-15	4137831	107	133439	39
GCA_028905025.4	SAMN33193786	ABKVAA03	2022JQ-00730	United States of America	2022	Homo sapiens	Axilla/Groin	2025-09-15	4030366	61	163901	39
GCA_028905145.4	SAMN33193787	ABKVAB03	2022JQ-00731	United States of America	2022	Homo sapiens	Axilla/Groin	2025-09-15	4019030	65	163901	39
GCA_028905045.4	SAMN33193788	ABKVAC03	2022JQ-00732	United States of America	2022	Homo sapiens	Axilla/Groin	2025-09-15	4075391	64	163901	39
GCA_028905105.4	SAMN33193790	ABKVAE03	2022JQ-00734	United States of America	2022	Homo sapiens	sputum	2025-09-15	3959103	80	157987	39
GCA_028905125.4	SAMN33193792	ABKVAF03	2022JQ-00736	United States of America	2022	Homo sapiens	-/Unspecified	2025-09-15	3924062	68	169736	39
GCA_028905085.4	SAMN33193791	ABKVAG03	2022JQ-00735	United States of America	2022	Homo sapiens	skin	2025-09-15	4051672	88	194137	39
GCA_028905545.3	SAMN33193802	ABKVAP03	2022JQ-00746	United States of America	2022	Homo sapiens	sputum	2023-12-21	3997109	88	114210	39
GCA_028905685.3	SAMN33193808	ABKVAV03	2022JQ-00752	United States of America	2022	Homo sapiens	aspirate	2023-12-21	4033362	78	138790	39
GCA_028905705.4	SAMN33193740	ABKVAX03	2022JQ-00682	United States of America	2022	Homo sapiens	sputum	2025-09-15	3955748	88	164143	39
GCA_028905745.4	SAMN33193750	ABKVAY03	2022JQ-00692	United States of America	2022	Homo sapiens	aspirate	2025-09-15	4016740	75	138790	39
GCA_028905905.4	SAMN33193769	ABKVBH03	2022JQ-00711	United States of America	2022	Homo sapiens	sputum	2025-09-15	3971318	75	116848	39
GCA_028905925.4	SAMN33193770	ABKVBI03	2022JQ-00712	United States of America	2022	Homo sapiens	wound	2025-09-15	4154679	78	133441	39
GCA_028906125.4	SAMN33193739	ABKVBM03	2022JQ-00681	United States of America	2022	Homo sapiens	aspirate	2025-09-15	3957072	84	186620	39
GCA_028906205.4	SAMN33193754	ABKVBP03	2022JQ-00696	United States of America	2022	Homo sapiens	urine	2025-09-15	3949192	77	119652	39
GCA_028906225.4	SAMN33193756	ABKVBQ03	2022JQ-00698	United States of America	2022	Homo sapiens	urine	2025-09-15	4023591	118	85931	39
GCA_028906245.4	SAMN33193741	ABKVBR03	2022JQ-00683	United States of America	2022	Homo sapiens	wound	2025-09-15	3965801	75	169736	39
GCA_028906445.4	SAMN33193773	ABKVBZ03	2022JQ-00715	United States of America	2022	Homo sapiens	Bronchial Wash (Lavage)	2025-09-15	4050649	89	96865	39
GCA_028906405.4	SAMN33193766	ABKVCA03	2022JQ-00708	United States of America	2022	Homo sapiens	-/Unspecified	2025-09-15	3827722	69	146817	39
GCA_028906585.3	SAMN33193811	ABKVCH03	2022JQ-00755	United States of America	2022	Homo sapiens	urine	2023-12-21	3973385	76	107852	39
GCA_028906695.4	SAMN33193747	ABKVCO03	2022JQ-00689	United States of America	2022	Homo sapiens	Bronchial Wash (Lavage)	2025-09-15	4018196	75	123892	39
GCA_028906735.4	SAMN33193819	ABKVCQ03	2022JQ-00764	United States of America	2022	Homo sapiens	Rectal	2025-09-15	3943053	85	206243	39
GCA_028906795.4	SAMN33193821	ABKVCS03	2022JQ-00766	United States of America	2022	Homo sapiens	-/Unspecified	2025-09-15	3930615	88	159163	39
GCA_028906815.4	SAMN33193748	ABKVCU03	2022JQ-00690	United States of America	2022	Homo sapiens	Fluid	2025-09-15	4051940	76	133441	39
GCA_028913505.4	SAMN33438283	ABKVLJ03	2023SY-00015	United States of America	2023	Homo sapiens	trachea	2025-09-26	4306364	82	145976	39
GCA_028913565.4	SAMN33438285	ABKVLM03	2023SY-00018	United States of America	2023	Homo sapiens	peritoneal fluid	2025-09-15	4222866	76	146816	39
GCA_028913545.4	SAMN33438286	ABKVLN03	2023SY-00020	United States of America	2023	Homo sapiens	wound	2025-09-26	4209532	99	106927	39
GCA_028937325.4	SAMN33566485	ABKWCB03	2023GN-00006	United States of America	2023	Homo sapiens	blood	2025-08-11	4043791	118	77236	39
GCA_028937605.4	SAMN33566480	ABKWCL03	2022GN-00491	United States of America	2022	Homo sapiens	tracheal aspirate	2025-08-08	4139457	114	78665	39
GCA_028955325.4	SAMN33569646	ABKWFX03	2023BM-00027	United States of America	2023	Homo sapiens	sputum	2025-07-28	4088703	72	136908	39
GCA_028955745.4	SAMN33567225	ABKWGR03	2023CB-00088	United States of America	2023	Homo sapiens	urine	2025-09-15	3901895	103	86765	39
GCA_029019125.4	SAMN33601570	ABKXRZ03	2023GN-00155	United States of America	2023	Homo sapiens	urine	2025-07-28	4154892	113	85623	39
GCA_029019165.4	SAMN33601571	ABKXSB03	2023GN-00156	United States of America	2023	Homo sapiens	tracheal aspirate	2025-08-11	4511375	85	148812	39
GCA_029019225.4	SAMN33601574	ABKXSC03	2023GN-00009	United States of America	2023	Homo sapiens	urine	2025-07-28	4052589	96	123554	39
GCA_029046125.4	SAMN33610518	ABKXZM03	2023HL-00172	United States of America	2023	Homo sapiens	blood	2025-08-11	4039394	77	141529	39
GCA_029046345.4	SAMN33610522	ABKXZZ03	2023HL-00176	United States of America	2023	Homo sapiens	sputum	2025-08-08	4451475	100	123094	39
GCA_029046565.4	SAMN33610527	ABKYAK03	2023HL-00181	United States of America	2023	Homo sapiens	foot wound	2025-07-28	4249782	77	130854	39
GCA_029047305.4	SAMN33611468	ABKYBV03	2022GO-0141	United States of America	2022	Homo sapiens	other	2025-08-11	3887983	65	148939	39
GCA_029047645.2	SAMN33554789	ABKYCL02	2023EL-00145	United States of America	2023	Homo sapiens	BAL	2023-03-30	3878609	56	160625	39
GCA_029048145.4	SAMN33610528	ABKYDL03	2023HL-00182	United States of America	2023	Homo sapiens	respiratory	2025-08-10	4296302	91	93501	39
GCA_029049125.4	SAMN33610525	ABKYFE03	2023HL-00179	United States of America	2022	Homo sapiens	urine isolate	2025-08-08	4267910	105	104075	39
GCA_029172545.4	SAMN33714695	ABKZEI03	2023SY-00027	United States of America	2023	Homo sapiens	urine	2025-09-15	4314359	96	109086	39
GCA_029172585.4	SAMN33714697	ABKZEJ03	2023SY-00029	United States of America	2023	Homo sapiens	sputum	2025-09-15	4125198	87	119925	39
GCA_029172625.3	SAMN33714699	ABKZEL03	2023SY-00030	United States of America	2023	Homo sapiens	wound	2023-12-21	4131623	90	146558	39
GCA_029174645.4	SAMN33713197	ABKZIF03	2023DK-00041	United States of America	2023	Homo sapiens	ulcer	2025-08-11	3853141	331	23937	39.5
GCA_029174615.4	SAMN33713198	ABKZIH03	2023DK-00042	United States of America	2023	Homo sapiens	sputum	2025-07-28	3997793	375	23873	39.5
GCA_029174665.4	SAMN33713201	ABKZIJ03	2023DK-00048	United States of America	2023	Homo sapiens	tissue	2025-08-11	3993705	278	31080	39.5
GCA_029213765.4	SAMN33739150	ABLAEE03	2023GN-00158	United States of America	2023	Homo sapiens	wound	2025-08-11	4206052	118	74662	39
GCA_029213805.4	SAMN33739155	ABLAEM03	2023GN-00169	United States of America	2023	Homo sapiens	urine	2025-08-11	4171173	118	71849	39
GCA_029229785.4	SAMN33744777	ABLANV03	2023EP-00044	United States of America	2023	Homo sapiens	wound	2025-08-08	3976164	98	93959	39
GCA_029234995.4	SAMN33768479	ABLAWD03	2023HL-00202	United States of America	2023	Homo sapiens	sputum	2025-07-28	4249489	102	124391	39
GCA_029234975.4	SAMN33768466	ABLAWE04	2023HL-00189	United States of America	2022	Homo sapiens	blood	2025-07-18	4232348	114	102390	39
GCA_029244345.4	SAMN33768478	ABLAZW03	2023HL-00201	United States of America	2023	Homo sapiens	sputum	2025-08-10	4295123	84	124413	39
GCA_029244335.4	SAMN33768476	ABLAZY03	2023HL-00199	United States of America	2023	Homo sapiens	other	2025-07-28	4147117	78	119944	39
GCA_029273605.4	SAMN33735523	ABLBHW03	2023CB-00100	United States of America	2023	Homo sapiens	-	2025-09-15	4073854	101	93963	39
GCA_029275545.4	SAMN33797370	ABLBLK03	2023EP-00045	United States of America	2023	Homo sapiens	urine	2025-08-08	4059459	91	100499	39
GCA_029275985.4	SAMN33796275	ABLBMH03	2022GN-00451	United States of America	2022	Homo sapiens	sputum	2025-08-11	4362075	86	146976	39
GCA_029314595.4	SAMN33828503	ABLCHN03	2023KU-00097	United States of America	2023	Homo sapiens	Axilla and groin swab	2025-07-28	3921176	426	20524	39.5
GCA_029323155.4	SAMN33830193	ABLCTQ03	2023CB-00122	United States of America	2023	Homo sapiens	wound	2025-09-15	4267678	90	113439	39
GCA_029323215.4	SAMN33830195	ABLCTT03	2023CB-00124	United States of America	2023	Homo sapiens	-	2025-09-26	4107876	100	91367	39
GCA_029323195.4	SAMN33830203	ABLCTU03	2023CB-00132	United States of America	2023	Homo sapiens	sputum	2025-09-26	4185214	108	86765	39
GCA_029323655.4	SAMN33830116	ABLCUO03	2023EP-00053	United States of America	2023	Homo sapiens	wound	2025-08-10	4091419	103	79432	39
GCA_029325815.4	SAMN33841086	ABLCYO03	2023HL-00207	United States of America	2023	Homo sapiens	rectal swab	2025-08-11	4129209	90	130855	39
GCA_029328315.4	SAMN33841097	ABLDDN03	2023HL-00218	United States of America	2023	Homo sapiens	rectal swab	2025-08-11	4163711	87	109955	39
GCA_029328395.4	SAMN33841106	ABLDDS03	2023HL-00227	United States of America	2023	Homo sapiens	rectal swab	2025-08-11	4178975	87	130856	39
GCA_029328415.4	SAMN33841107	ABLDDU03	2023HL-00228	United States of America	2023	Homo sapiens	rectal swab	2025-08-08	4101968	77	130853	39
GCA_029328495.4	SAMN33841090	ABLDDW03	2023HL-00211	United States of America	2023	Homo sapiens	rectal swab	2025-08-11	4160350	82	124463	39
GCA_029328455.4	SAMN33841109	ABLDDX03	2023HL-00230	United States of America	2023	Homo sapiens	urine	2025-07-28	4126865	75	130854	39
GCA_029333115.4	SAMN33841112	ABLDMX03	2023HL-00233	United States of America	2023	Homo sapiens	tracheal aspirate	2025-08-08	4059354	80	120122	39
GCA_029374105.4	SAMN33858863	ABLDVF03	2023HL-00246	United States of America	2023	Homo sapiens	back	2025-08-11	4162062	81	123463	39
GCA_029340345.4	SAMN33858855	ABLDVK03	2023HL-00238	United States of America	2023	Homo sapiens	bone isolate	2025-08-11	4240660	75	130855	39
GCA_029379595.4	SAMN33900572	ABLEJP03	2023GN-00191	United States of America	2023	Homo sapiens	Kidney, Right	2025-08-08	4148708	117	89131	39
GCA_029379555.4	SAMN33900573	ABLEJS03	2023GN-00192	United States of America	2023	Homo sapiens	head	2025-07-28	4197080	109	77148	39
GCA_029379995.4	SAMN33900570	ABLEKI03	2023GN-00190	United States of America	2023	Homo sapiens	wound	2025-08-11	4556887	81	145032	39
GCA_029401785.4	SAMN33905098	ABLESY03	2023-0039	United States of America	2022	Homo sapiens	Sputum specimen	2025-08-11	4047635	87	143098	39
GCA_029419075.4	SAMN33924913	ABLFEU03	2023EP-00060	United States of America	2023	Homo sapiens	urine	2025-07-28	4095530	65	141133	39
GCA_029420375.4	SAMN33926977	ABLFGI03	2023KU-00096	United States of America	2022	Homo sapiens	wound	2025-08-11	3963478	273	27986	39.5
GCA_029420415.4	SAMN33926978	ABLFGM03	2023KU-00112	United States of America	2023	Homo sapiens	Axilla and groin swab	2025-08-11	4139473	388	25797	39
GCA_029425045.4	SAMN33939802	ABLFLR03	2023CB-00136	United States of America	2023	Homo sapiens	tracheal aspirate	2025-09-15	3900270	94	99253	39
GCA_029467635.4	SAMN33955009	ABLFVQ03	2023SY-00047	United States of America	2023	Homo sapiens	bronchial wash	2025-09-26	4167901	94	114141	39
GCA_029481805.4	SAMN33955010	ABLGCA03	2023SY-00048	United States of America	2023	Homo sapiens	wound	2025-09-26	4200828	108	132317	39
GCA_029481845.4	SAMN33955000	ABLGCB03	2023SY-00036	United States of America	2023	Homo sapiens	sputum	2025-09-15	4279086	90	163480	39
GCA_029482925.4	SAMN33954998	ABLGDY03	2023SY-00034	United States of America	2023	Homo sapiens	bronchial wash	2025-09-26	4119245	91	104893	39
GCA_029484945.4	SAMN33955004	ABLGGN03	2023SY-00042	United States of America	2023	Homo sapiens	blood	2025-09-26	4176571	105	132317	39
GCA_029484985.4	SAMN33955006	ABLGGO03	2023SY-00044	United States of America	2023	Homo sapiens	wound	2025-09-15	4183673	83	137366	39
GCA_029484965.4	SAMN33955001	ABLGGP03	2023SY-00037	United States of America	2023	Homo sapiens	wound	2025-09-26	4454951	116	113171	39
GCA_029485285.4	SAMN33948454	ABLGHB03	2023GO-0035	United States of America	2023	Homo sapiens	Urine specimen obtained by clean catch procedure	2025-08-11	3969219	110	79762	39
GCA_029509435.4	SAMN33986146	ABLHDM04	2023HL-00248	United States of America	2023	Homo sapiens	urine	2024-03-20	4235460	79	124924	39
GCA_029509415.4	SAMN33986156	ABLHDO03	2023HL-00258	United States of America	2023	Homo sapiens	respiratory	2025-07-28	4072566	77	111556	39
GCA_029511335.4	SAMN33986159	ABLHHC04	2023HL-00261	United States of America	2023	Homo sapiens	urine	2024-03-20	4302605	90	109955	39
GCA_029516935.4	SAMN33988384	ABLHRO03	2023CK-00395	United States of America	2023	Homo sapiens	Wound/Abscess	2025-08-11	4033189	177	75629	39
GCA_029518575.4	SAMN33988389	ABLHUS03	2023CK-00399	United States of America	2023	Homo sapiens	other	2025-07-28	4118667	111	80725	39
GCA_029519395.4	SAMN33990479	ABLHWH03	2023EP-00066	United States of America	2023	Homo sapiens	blood	2025-08-08	4208020	97	108356	39
GCA_029519595.4	SAMN33990478	ABLHWO03	2023EP-00065	United States of America	2023	Homo sapiens	wound	2025-08-11	4040248	83	117157	39
GCA_029534135.4	SAMN34022581	ABLIEW03	2023GN-00154	United States of America	2023	Homo sapiens	Axilla and Groin Swab	2025-08-11	4500742	82	133440	39
GCA_029535055.4	SAMN34029926	ABLIGQ03	2022BM-00184	United States of America	2022	Homo sapiens	sputum	2025-07-28	4151004	68	136908	39
GCA_029557445.4	SAMN34051486	ABLIOK03	2023SY-00049	United States of America	2023	Homo sapiens	wound	2025-09-15	4127655	89	136931	39
GCA_029557415.4	SAMN34051497	ABLIOP03	2023SY-00061	United States of America	2023	Homo sapiens	urine	2025-09-15	4287597	109	116328	39
GCA_029557595.4	SAMN34051491	ABLIOQ03	2023SY-00055	United States of America	2023	Homo sapiens	wound	2025-09-15	4068568	80	160451	39
GCA_029557575.4	SAMN34051492	ABLIOR03	2023SY-00056	United States of America	2023	Homo sapiens	urine	2025-09-15	3983693	85	99159	39
GCA_029580095.3	SAMN34061974	ABLIXW03	2023GO-0038	United States of America	2022	Homo sapiens	Specimen from wound	2023-12-21	3979051	71	131984	39
GCA_029580155.4	SAMN34061980	ABLIXY03	2023GO-0044	United States of America	2022	Homo sapiens	Sputum specimen	2025-08-11	3853760	73	131171	39
GCA_029580075.4	SAMN34061978	ABLIXZ03	2023GO-0042	United States of America	2022	Homo sapiens	Swab of axilla and groin	2025-08-11	3959490	117	114264	39
GCA_029580135.4	SAMN34061979	ABLIYA03	2023GO-0043	United States of America	2022	Homo sapiens	Swab of axilla and groin	2025-08-11	3965269	127	128216	39
GCA_029580195.4	SAMN34061981	ABLIYB03	2023GO-0045	United States of America	2022	Homo sapiens	Specimen from wound	2025-07-28	4052644	80	146226	39
GCA_029595525.4	SAMN34075598	ABLJKT03	2023GN-00209	United States of America	2023	Homo sapiens	BAL	2025-08-11	4046155	124	66001	39
GCA_029595565.4	SAMN34075586	ABLJKU03	2023GN-00208	United States of America	2023	Homo sapiens	Heel	2025-07-28	4104126	122	78147	39
GCA_029595785.4	SAMN34075584	ABLJLE03	2023GN-00083	United States of America	2023	Homo sapiens	urine	2025-07-28	4317599	112	79930	39
GCA_029596045.4	SAMN34075587	ABLJLR03	2023GN-00210	United States of America	2023	Homo sapiens	Sacrum	2025-08-11	3965809	128	69244	39
GCA_029598785.4	SAMN34078875	ABLJPV03	2023QW-00034	United States of America	2023	Homo sapiens	wound	2025-08-11	4283608	68	158174	39
GCA_029602155.4	SAMN34081575	ABLJTT04	2023HL-00268	United States of America	2023	Homo sapiens	rectal swab	2024-03-22	4010066	79	131170	39
GCA_029610525.4	SAMN34099880	ABLJWI03	2023EP-00070	United States of America	2023	Homo sapiens	blood	2025-08-11	4034186	118	79424	39
GCA_029620705.4	SAMN34114066	ABLKFG03	2023DK-00085	United States of America	2023	Homo sapiens	rectal swab	2025-08-11	3974205	236	31638	39.5
GCA_029621205.4	SAMN34114067	ABLKFU03	2023DK-00086	United States of America	2023	Homo sapiens	rectal swab	2025-08-11	3958820	271	29549	39.5
GCA_029626485.4	SAMN34114927	ABLKIK04	2023HL-00280	United States of America	2023	Homo sapiens	respiratory isolate	2024-03-22	4192599	71	123977	39
GCA_029626505.4	SAMN34114918	ABLKIL04	2023HL-00271	United States of America	2023	Homo sapiens	urine	2024-03-22	4097888	74	130854	39
GCA_029626565.4	SAMN34114925	ABLKIM04	2023HL-00278	United States of America	2023	Homo sapiens	endotracheal tube	2024-03-20	4015103	75	132875	39
GCA_029626525.4	SAMN34114923	ABLKIN04	2023HL-00276	United States of America	2023	Homo sapiens	no source specified	2024-03-20	4325714	95	103112	39
GCA_029643625.4	SAMN34105346	ABLKQD03	2023BB-00035	United States of America	2022	Homo sapiens	-	2025-08-08	4094351	93	107852	39
GCA_029712985.4	SAMN34156653	ABLMJO03	2023GO-0054	United States of America	2023	Homo sapiens	Swab of axilla and groin	2025-08-08	4078143	80	141913	39
GCA_029713005.4	SAMN34156654	ABLMJP03	2023GO-0055	United States of America	2023	Homo sapiens	Urinary catheter specimen	2025-08-11	3989939	68	164143	39
GCA_029715785.4	SAMN34157986	ABLMLP03	2023GN-00229	United States of America	2023	Homo sapiens	sputum	2025-07-28	4279884	83	121047	39
GCA_029716545.4	SAMN34157985	ABLMMS03	2023GN-00228	United States of America	2023	Homo sapiens	urine	2025-08-08	4084604	109	79428	39
GCA_029721955.4	SAMN34030559	ABLMRS03	2022BM-00179	United States of America	2022	Homo sapiens	sputum	2025-08-11	4078230	67	136908	39
GCA_029731015.4	SAMN34167509	ABLMYG03	2023CB-00152	United States of America	2023	Homo sapiens	wound	2025-09-26	3939599	75	153986	39
GCA_029731215.4	SAMN34167305	ABLMYS04	2023HL-00304	United States of America	2023	Homo sapiens	aerob isolate	2024-03-22	4124554	77	130589	39
GCA_029735075.4	SAMN34171717	ABLNCG03	2023GO-0059	United States of America	2023	Homo sapiens	Transtracheal aspirate sample	2025-08-11	4059271	81	148092	39
GCA_029735755.4	SAMN34174921	ABLNDJ03	2022JQ-00895	United States of America	2023	Homo sapiens	bone	2025-09-15	4148291	104	97187	39
GCA_029735835.4	SAMN34174930	ABLNDR03	2023JQ-00111	United States of America	2023	Homo sapiens	Respiratory processed	2025-09-15	3982474	76	138790	39
GCA_029736095.4	SAMN34174856	ABLNEC03	2022JQ-00827	United States of America	2022	Homo sapiens	wound	2025-09-15	4053707	81	172046	39
GCA_029736155.4	SAMN34174840	ABLNEE03	2022JQ-00810	United States of America	2022	Homo sapiens	wound	2025-09-15	4062067	101	163916	39
GCA_029736195.4	SAMN34174858	ABLNEG03	2022JQ-00829	United States of America	2022	Homo sapiens	Rectal	2025-09-15	4163046	86	159068	39
GCA_029736055.4	SAMN34174863	ABLNEL03	2022JQ-00835	United States of America	2022	Homo sapiens	urine	2025-09-26	4024850	92	133441	39
GCA_029736375.4	SAMN34174841	ABLNEO03	2022JQ-00811	United States of America	2022	Homo sapiens	sputum	2025-09-15	4019463	105	160362	39
GCA_029736515.3	SAMN34174876	ABLNEV03	2022JQ-00850	United States of America	2022	Homo sapiens	skin	2023-12-21	3989632	92	155839	39
GCA_029736475.4	SAMN34174877	ABLNEY03	2022JQ-00851	United States of America	2022	Homo sapiens	skin	2025-09-15	3967152	98	156068	39
GCA_029736675.4	SAMN34174884	ABLNFE03	2022JQ-00853	United States of America	2022	Homo sapiens	wound	2025-09-15	4176749	95	107852	39
GCA_029736755.4	SAMN34174887	ABLNFG03	2022JQ-00856	United States of America	2022	Homo sapiens	sputum	2025-09-15	4043255	90	164143	39
GCA_029736715.4	SAMN34174886	ABLNFH03	2022JQ-00855	United States of America	2022	Homo sapiens	sputum	2025-09-15	4080390	94	164143	39
GCA_029736695.4	SAMN34174888	ABLNFK03	2022JQ-00857	United States of America	2022	Homo sapiens	Rectal	2025-09-15	4181642	89	145259	39
GCA_029736795.4	SAMN34174889	ABLNFL03	2022JQ-00858	United States of America	2022	Homo sapiens	aspirate	2025-09-15	4064860	87	156209	39
GCA_029736855.4	SAMN34174897	ABLNFP03	2022JQ-00866	United States of America	2022	Homo sapiens	wound	2025-09-26	3970263	64	164145	39
GCA_029736935.4	SAMN34174898	ABLNFR03	2022JQ-00867	United States of America	2022	Homo sapiens	sputum	2025-09-26	4062220	91	107852	39
GCA_029736915.4	SAMN34174899	ABLNFS03	2022JQ-00873	United States of America	2022	Homo sapiens	-/Unspecified	2025-09-26	4000783	72	162313	39
GCA_029737075.4	SAMN34174908	ABLNFZ03	2022JQ-00882	United States of America	2022	Homo sapiens	sputum	2025-09-26	4113537	89	152533	39
GCA_029737135.4	SAMN34174947	ABLNGE03	2023JQ-00076	United States of America	2023	Homo sapiens	secretions	2025-09-15	3914775	85	131729	39
GCA_029737275.4	SAMN34174962	ABLNGM03	2023JQ-00096	United States of America	2023	Homo sapiens	wound	2025-09-15	3947249	89	206243	39
GCA_029737395.4	SAMN34174963	ABLNGO03	2023JQ-00097	United States of America	2023	Homo sapiens	sputum	2025-09-15	3989160	76	138790	39
GCA_029737375.4	SAMN34174915	ABLNGQ03	2022JQ-00889	United States of America	2022	Homo sapiens	sputum	2025-09-15	4323400	84	146975	39
GCA_029737455.4	SAMN34174926	ABLNGT03	2022JQ-00900	United States of America	2023	Homo sapiens	Blood, NOS	2025-09-15	4030696	91	97999	39
GCA_029738355.4	SAMN34171714	ABLNIL03	2023GO-0056	United States of America	2023	Homo sapiens	Transtracheal aspirate sample	2025-08-11	4306600	104	121023	39
GCA_029738375.4	SAMN34171715	ABLNIM03	2023GO-0057	United States of America	2023	Homo sapiens	Urine specimen obtained by clean catch procedure	2025-08-08	4278126	78	130854	39
GCA_029769285.4	SAMN34191892	ABLOLD03	2023CK-00467	United States of America	2023	Homo sapiens	sputum	2025-08-11	4392189	80	155839	39
GCA_029769305.4	SAMN34191886	ABLOLI03	2023CK-00458	United States of America	2023	Homo sapiens	sputum	2025-08-08	4363570	94	147734	39
GCA_029815235.4	SAMN34211739	ABLOOL03	2022GO-0031B	United States of America	2022	Homo sapiens	-	2025-07-28	3973032	131	76968	39.5
GCA_029815255.4	SAMN34211738	ABLOOM03	2022GO-0031A	United States of America	2022	Homo sapiens	-	2025-07-28	3997685	147	67130	39.5
GCA_029816155.4	SAMN34230543	ABLOQF03	2022GO-0204	United States of America	2022	Homo sapiens	Urine specimen	2025-08-11	4011950	85	131390	39
GCA_029817335.4	SAMN34230542	ABLOSB03	2022GO-0203	United States of America	2022	Homo sapiens	Sputum specimen	2025-07-28	4025101	77	141912	39
GCA_029817375.4	SAMN34230546	ABLOSD03	2022GO-0207	United States of America	2022	Homo sapiens	Specimen from wound	2025-07-28	4047048	85	143098	39
GCA_029820855.4	SAMN34230544	ABLOWS03	2022GO-0205	United States of America	2022	Homo sapiens	Urine specimen obtained by clean catch procedure	2025-07-28	3865460	79	141528	39
GCA_029825275.4	SAMN34218103	ABLPBP03	2023CB-00176	United States of America	2023	Homo sapiens	Not Provided	2025-09-15	4062386	94	98797	39
GCA_029833685.4	SAMN34235384	ABLPNZ03	2023GN-00231	United States of America	2023	Homo sapiens	urine	2025-07-28	4297236	124	87176	39
GCA_029833755.4	SAMN34235387	ABLPOB03	2023GN-00235	United States of America	2023	Homo sapiens	urine	2025-08-10	3973436	115	78666	39
GCA_030953565.2	SAMN37179442	ABLSTW02	2023CB-00463	United States of America	2023	Homo sapiens	wound	2024-03-11	3990358	94	106270	39
GCA_030981695.2	SAMN37185505	ABLTLN02	2023CK-01026	United States of America	2023	Homo sapiens	sputum	2024-03-12	4159234	70	164040	39
GCA_030981675.2	SAMN37185514	ABLTLO02	2023CK-01115	United States of America	2023	Homo sapiens	sputum	2024-03-12	4213814	70	156829	39
GCA_030982935.2	SAMN37184434	ABLTNQ02	2023EP-00186	United States of America	2023	Homo sapiens	urine	2024-03-06	4130025	81	115334	39
GCA_030982975.2	SAMN37184435	ABLTNU02	2023EP-00187	United States of America	2023	Homo sapiens	wound	2024-02-23	4096026	112	91824	39
GCA_030982995.2	SAMN37184436	ABLTNW02	2023EP-00188	United States of America	2023	Homo sapiens	wound	2024-03-08	4059473	69	128292	39
GCA_030983015.2	SAMN37184438	ABLTNX02	2023EP-00190	United States of America	2023	Homo sapiens	wound	2024-03-06	4230358	87	127864	39
GCA_031024625.2	SAMN37199074	ABLVOT02	2023EL-00939	United States of America	2023	Homo sapiens	Rectal Swab	2023-09-08	3977844	132	73371	39
GCA_031024805.2	SAMN37199073	ABLVOW02	2023EL-00938	United States of America	2023	Homo sapiens	Rectal Swab	2023-09-08	3977339	132	65663	39
GCA_031027985.2	SAMN37196465	ABLVVC02	2023CB-00471	United States of America	2023	Homo sapiens	tracheal aspirate	2024-03-11	4000572	106	86763	39
GCA_031032945.2	SAMN37195017	ABLWEH02	2023KU-00333	United States of America	2023	Homo sapiens	urine	2024-02-22	4190260	116	74424	39
GCA_031055635.2	SAMN37217189	ABLXHY02	2023DK-00240	United States of America	2023	Homo sapiens	wound	2024-02-23	4202164	96	113281	39
GCA_031055735.2	SAMN37217195	ABLXIB02	2023DK-00246	United States of America	2023	Homo sapiens	wound	2024-02-21	3893920	71	146484	39
GCA_031056255.2	SAMN37216387	ABLXJD02	2023EP-00203	United States of America	2023	Homo sapiens	wound	2024-02-21	4152056	113	91824	39
GCA_031056295.2	SAMN37216388	ABLXJE02	2023EP-00205	United States of America	2023	Homo sapiens	wound	2024-02-20	4052515	107	109486	39
GCA_031097375.2	SAMN37144214	ABLYKI02	2023HL-00628	United States of America	2023	Homo sapiens	tracheal swab	2024-02-22	4172068	79	130855	39
GCA_031097395.2	SAMN37144225	ABLYKJ02	2023HL-00639	United States of America	2023	Homo sapiens	rectal swab	2024-03-11	4116082	70	130854	39
GCA_031097435.2	SAMN37144226	ABLYKK02	2023HL-00640	United States of America	2023	Homo sapiens	rectal swab	2024-02-23	4247189	76	130855	39
GCA_031097615.2	SAMN37111205	ABLYKW02	2023HL-00620	United States of America	2023	Homo sapiens	urine	2024-02-23	4084703	80	109955	39
GCA_031097655.2	SAMN37111208	ABLYKX02	2023HL-00623	United States of America	2023	Homo sapiens	bronchoalveolar lavage	2024-03-13	4389038	123	78846	39.5
GCA_031097675.2	SAMN37111209	ABLYKY02	2023HL-00624	United States of America	2023	Homo sapiens	blood	2024-03-13	4401038	115	79389	39.5
GCA_031097775.2	SAMN37110895	ABLYLB02	2023EP-00184	United States of America	2023	Homo sapiens	urine	2024-02-21	4098460	113	87135	39
GCA_031097815.2	SAMN37036093	ABLYLG02	2023SY-00169	United States of America	2023	Homo sapiens	urine	2024-03-06	4269416	96	107123	39
GCA_031097875.2	SAMN37036091	ABLYLH02	2023SY-00168	United States of America	2023	Homo sapiens	wound	2024-03-11	4154836	83	160676	39
GCA_031097895.2	SAMN37036095	ABLYLI02	2023SY-00172	United States of America	2023	Homo sapiens	urine	2024-03-13	4194510	101	152235	39
GCA_031097905.2	SAMN37036083	ABLYLJ02	2023SY-00157	United States of America	2023	Homo sapiens	urine	2024-03-08	4143138	86	141831	39
GCA_031097955.2	SAMN37036086	ABLYLL02	2023SY-00160	United States of America	2023	Homo sapiens	wound	2024-03-11	4160348	79	109093	39
GCA_031098115.2	SAMN37036088	ABLYLO02	2023SY-00165	United States of America	2023	Homo sapiens	wound	2024-03-13	3922686	74	105144	39
GCA_031098015.2	SAMN37036089	ABLYLP02	2023SY-00166	United States of America	2023	Homo sapiens	wound	2024-03-06	4209046	81	106927	39
GCA_031098235.2	SAMN37094440	ABLYLZ02	2023EP-00176	United States of America	2023	Homo sapiens	wound	2024-02-23	4199787	127	58224	39
GCA_031098325.2	SAMN37094441	ABLYMA02	2023EP-00177	United States of America	2023	Homo sapiens	blood	2024-03-13	4015366	72	131390	39
GCA_031098255.2	SAMN37094442	ABLYMB02	2023EP-00178	United States of America	2023	Homo sapiens	tracheal aspirate	2024-02-21	4072565	62	141133	39
GCA_031098625.2	SAMN37032687	ABLYMN02	2023CB-00441	United States of America	2023	Homo sapiens	wound	2024-02-23	4274549	107	86625	39
GCA_031099555.2	SAMN37001171	ABLYNA02	2023HL-00595	United States of America	2023	Homo sapiens	rectal swab	2024-03-06	4156514	89	98984	39
GCA_031099525.2	SAMN37001172	ABLYNB02	2023HL-00596	United States of America	2023	Homo sapiens	tissue	2024-02-21	4154963	81	109955	39
GCA_031099515.2	SAMN37001181	ABLYNC02	2023HL-00605	United States of America	2023	Homo sapiens	g-tube drainage	2024-02-23	4231225	79	114354	39
GCA_031099495.2	SAMN37001182	ABLYND02	2023HL-00606	United States of America	2023	Homo sapiens	bronchial	2024-02-21	4218791	84	110059	39
GCA_031099595.2	SAMN37001184	ABLYNF02	2023HL-00608	United States of America	2023	Homo sapiens	urine	2024-02-21	4176171	82	130854	39
GCA_031099655.2	SAMN37001187	ABLYNG02	2023HL-00611	United States of America	2023	Homo sapiens	-	2024-02-22	4254817	102	118451	39
GCA_031099635.2	SAMN37001176	ABLYNI02	2023HL-00600	United States of America	2023	Homo sapiens	endotracheal tube	2024-02-21	4189740	72	130854	39
GCA_031099675.2	SAMN37001177	ABLYNJ02	2023HL-00601	United States of America	2023	Homo sapiens	sputum	2024-02-22	3840715	67	109955	39
GCA_031099695.2	SAMN37001178	ABLYNK02	2023HL-00602	United States of America	2023	Homo sapiens	sputum	2024-03-08	4069012	84	109955	39
GCA_031099735.2	SAMN37001179	ABLYNL02	2023HL-00603	United States of America	2023	Homo sapiens	-	2024-02-16	4209544	82	130854	39
GCA_031099715.2	SAMN37001180	ABLYNM02	2023HL-00604	United States of America	2023	Homo sapiens	blood	2024-02-21	4181320	78	128568	39
GCA_031099915.2	SAMN36993234	ABLYNS02	2023CB-00426	United States of America	2023	Homo sapiens	wound	2024-03-18	4086896	113	94229	39
GCA_031099895.2	SAMN36993233	ABLYNT02	2023CB-00425	United States of America	2023	Homo sapiens	urine	2024-02-22	3966749	96	87225	39
GCA_031099975.2	SAMN36990485	ABLYNX02	2023GN-00436	United States of America	2023	Homo sapiens	stool	2024-03-12	3967674	120	67633	39
GCA_031100095.2	SAMN36983812	ABLYOG02	2023QW-00152	United States of America	2023	Homo sapiens	groin	2024-02-21	4319309	65	136933	39
GCA_031100215.2	SAMN36983802	ABLYOM02	2023QW-00120	United States of America	2023	Homo sapiens	tracheal	2024-02-16	4285642	73	147893	39
GCA_031100335.2	SAMN36948559	ABLYOR02	2023QG-00092	United States of America	2023	Homo sapiens	wound	2024-03-12	4113595	62	143173	39
GCA_031100665.2	SAMN36949216	ABLYPG02	2023CB-00435	United States of America	2023	Homo sapiens	blood	2024-02-23	3956332	98	90784	39
GCA_031101155.2	SAMN36905491	ABLYPY02	2023HL-00573	United States of America	2023	Homo sapiens	rectal swab	2024-02-23	4077989	70	119938	39
GCA_031101195.2	SAMN36905492	ABLYPZ02	2023HL-00574	United States of America	2023	Homo sapiens	tracheal swab	2024-03-18	4140698	76	130854	39
GCA_031101235.3	SAMN36905493	ABLYQB03	2023HL-00575	United States of America	2023	Homo sapiens	rectal swab	2024-11-04	3825209	70	132873	39
GCA_031101255.2	SAMN36905497	ABLYQC02	2023HL-00579	United States of America	2023	Homo sapiens	rectal swab	2024-03-12	4063344	80	135252	39
GCA_031101275.2	SAMN36905496	ABLYQD02	2023HL-00578	United States of America	2023	Homo sapiens	tracheal swab	2024-02-21	4189634	87	109955	39
GCA_031101325.2	SAMN36891890	ABLYQF02	2023CK-00938	United States of America	2023	Homo sapiens	sputum	2024-03-06	4275307	71	164145	39
GCA_031101315.2	SAMN36891900	ABLYQG02	2023CK-00949	United States of America	2023	Homo sapiens	sputum	2024-03-12	4455702	97	133441	39
GCA_031101895.2	SAMN36841320	ABLYRH02	2023EP-00163	United States of America	2023	Homo sapiens	tracheal aspirate	2024-03-13	4098140	90	99256	39
GCA_031101935.2	SAMN36841321	ABLYRI02	2023EP-00164	United States of America	2023	Homo sapiens	urine	2024-02-22	4275927	118	67575	39
GCA_031102685.2	SAMN36836886	ABLYRU02	2023GO-0254	United States of America	2023	Homo sapiens	-	2024-03-11	4026421	115	133257	39
GCA_031102725.2	SAMN36836888	ABLYRX02	2023GO-0256	United States of America	2023	Homo sapiens	-	2024-03-11	3879353	73	147161	39
GCA_031102885.2	SAMN36809349	ABLYSA02	2023SY-00147	United States of America	2023	Homo sapiens	wound	2024-03-13	4288778	97	93608	39
GCA_031102905.2	SAMN36809351	ABLYSD02	2023SY-00149	United States of America	2023	Homo sapiens	bronchoalveolar lavage	2024-03-06	4172863	104	121093	39
GCA_031102965.2	SAMN36809354	ABLYSG02	2023SY-00153	United States of America	2023	Homo sapiens	sputum	2024-03-12	4314202	96	123953	39
GCA_031103005.2	SAMN36809355	ABLYSH02	2023SY-00154	United States of America	2023	Homo sapiens	wound	2024-03-11	4123174	87	117043	39
GCA_031103065.2	SAMN36807710	ABLYSL02	2023CB-00401	United States of America	2023	Homo sapiens	urine	2024-03-12	4116180	101	87301	39
GCA_031103385.2	SAMN36799761	ABLYSZ02	2023HL-00569	United States of America	2023	Homo sapiens	trachea	2024-03-13	4076613	103	100499	39
GCA_031103465.2	SAMN36791584	ABLYTG02	2023GN-00432	United States of America	2023	Homo sapiens	Foot	2024-03-13	3787475	111	78666	39
GCA_031103585.2	SAMN36781175	ABLYTL02	2023HL-00563	United States of America	2023	Homo sapiens	blood	2024-03-13	3975723	67	132876	39
GCA_031103625.2	SAMN36781163	ABLYTM02	2023HL-00551	United States of America	2023	Homo sapiens	tissue	2024-03-11	3782120	77	132882	39
GCA_031104605.2	SAMN36771574	ABLYTV02	2023EP-00161	United States of America	2023	Homo sapiens	urine	2024-02-23	4068471	103	99101	39
GCA_031105505.2	SAMN36716277	ABLYVG02	2023CB-00395	United States of America	2023	Homo sapiens	wound	2024-03-13	4110239	98	96186	39
GCA_031105765.2	SAMN36708956	ABLYVP02	2023HL-00526	United States of America	2023	Homo sapiens	sputum	2024-03-06	3811892	76	130690	39
GCA_031106215.2	SAMN36708965	ABLYVQ02	2023HL-00535	United States of America	2023	Homo sapiens	bronchial lavage	2024-03-13	3892917	73	131566	39
GCA_031106235.2	SAMN36708967	ABLYVR02	2023HL-00537	United States of America	2023	Homo sapiens	urine	2024-03-11	4100415	75	130855	39
GCA_031106295.2	SAMN36708968	ABLYVS02	2023HL-00538	United States of America	2023	Homo sapiens	sputum	2024-03-11	4022569	91	100499	39
GCA_031106275.2	SAMN36708957	ABLYVU02	2023HL-00527	United States of America	2023	Homo sapiens	urine	2024-02-22	4082036	71	109955	39
GCA_031106315.2	SAMN36708958	ABLYVV02	2023HL-00528	United States of America	2023	Homo sapiens	ulcer	2024-03-08	4061982	88	110178	39
GCA_031106335.2	SAMN36708961	ABLYVX02	2023HL-00531	United States of America	2023	Homo sapiens	sputum	2024-02-21	4255728	82	110059	39
GCA_031106495.2	SAMN36696542	ABLYWE02	2023EP-00153	United States of America	2023	Homo sapiens	tracheal aspirate	2024-03-12	4181045	111	91825	39
GCA_031106775.2	SAMN36673183	ABLYWM02	2023QW-00054	United States of America	2023	Homo sapiens	sputum	2024-03-12	4162631	80	116713	39
GCA_031106795.2	SAMN36673185	ABLYWO02	2023QW-00065	United States of America	2023	Homo sapiens	bone	2024-03-13	4067613	72	129663	39
GCA_031106815.2	SAMN36673192	ABLYWP02	2023QW-00079	United States of America	2023	Homo sapiens	sputum	2024-02-23	4170401	64	139602	39
GCA_031106835.2	SAMN36673175	ABLYWQ02	2023QW-00050	United States of America	2023	Homo sapiens	tracheal	2024-03-18	4142181	63	147633	39
GCA_031107195.2	SAMN36617465	ABLYWT02	2023CB-00374	United States of America	2023	Homo sapiens	sputum	2024-02-16	4374908	112	83995	39
GCA_031107235.2	SAMN36617476	ABLYWW02	2023CB-00385	United States of America	2023	Homo sapiens	urine	2024-02-21	4379333	110	93959	39
GCA_031107215.2	SAMN36617466	ABLYWX02	2023CB-00375	United States of America	2023	Homo sapiens	sputum	2024-02-21	4194876	99	95455	39
GCA_031107435.2	SAMN36617231	ABLYXG02	2023CB-00361	United States of America	2023	Homo sapiens	Not Provided	2024-02-21	4054255	108	86625	39
GCA_031107735.2	SAMN36526351	ABLYXT02	2023GN-00388	United States of America	2023	Homo sapiens	wound	2024-03-11	4050064	108	86307	39
GCA_031108495.2	SAMN36496019	ABLYZG02	2023KU-00238	United States of America	2023	Homo sapiens	sputum	2024-03-06	3959000	235	36621	39
GCA_031108575.2	SAMN36496024	ABLYZJ02	2023KU-00244	United States of America	2023	Homo sapiens	Urine, Catheterized	2024-03-12	4135708	316	31348	39
GCA_031108715.2	SAMN36465413	ABLYZM02	2023GO-0218	United States of America	2023	Homo sapiens	Blood specimen	2024-03-13	4010912	69	142211	39
GCA_031108675.2	SAMN36465414	ABLYZO02	2023GO-0219	United States of America	2023	Homo sapiens	Sputum specimen	2024-03-13	4033507	72	142766	39
GCA_031108655.2	SAMN36465415	ABLYZP02	2023GO-0220	United States of America	2023	Homo sapiens	Sputum specimen	2024-03-06	4043119	110	141913	39
GCA_031108775.2	SAMN36458813	ABLYZU02	2023HL-00518	United States of America	2023	Homo sapiens	rectal swab	2024-02-22	4350270	86	110059	39
GCA_031108815.2	SAMN36458814	ABLYZV02	2023HL-00519	United States of America	2023	Homo sapiens	rectal swab	2024-03-06	4325660	96	114026	39
GCA_031108835.2	SAMN36458815	ABLYZW02	2023HL-00520	United States of America	2023	Homo sapiens	rectal swab	2024-02-21	4332839	74	124383	39
GCA_031108855.2	SAMN36458817	ABLYZX02	2023HL-00522	United States of America	2023	Homo sapiens	rectal swab	2024-02-21	4240434	80	130856	39
GCA_031108875.2	SAMN36458818	ABLYZY02	2023HL-00523	United States of America	2023	Homo sapiens	no source specified	2024-03-12	4152506	73	130853	39
GCA_031108955.2	SAMN36453094	ABLZAA02	2023SY-00128	United States of America	2023	Homo sapiens	urine	2024-03-12	4211978	87	123953	39
GCA_031108935.2	SAMN36453096	ABLZAC02	2023SY-00132	United States of America	2023	Homo sapiens	wound	2024-02-22	4246555	88	110770	39
GCA_031108975.2	SAMN36453097	ABLZAD02	2023SY-00134	United States of America	2023	Homo sapiens	wound	2024-02-21	4103095	92	160361	39
GCA_031108995.2	SAMN36453098	ABLZAE02	2023SY-00135	United States of America	2023	Homo sapiens	urine	2024-03-06	4416573	93	136931	39
GCA_031109015.2	SAMN36453099	ABLZAF02	2023SY-00136	United States of America	2023	Homo sapiens	urine	2024-02-21	4224975	82	123953	39
GCA_031109045.2	SAMN36453100	ABLZAG02	2023SY-00137	United States of America	2023	Homo sapiens	sputum	2024-03-08	4245772	99	163480	39
GCA_031109095.2	SAMN36453102	ABLZAI02	2023SY-00139	United States of America	2023	Homo sapiens	urine	2024-03-12	4185895	91	132736	39
GCA_031109275.2	SAMN36415638	ABLZAO02	2023SY-00104	United States of America	2023	Homo sapiens	urine	2024-03-11	4119648	98	88859	39
GCA_031109785.2	SAMN36415651	ABLZAS02	2023SY-00126	United States of America	2023	Homo sapiens	urine	2024-03-13	4304743	97	106927	39
GCA_031109825.2	SAMN36415654	ABLZAV02	2023SY-00130	United States of America	2023	Homo sapiens	hip	2024-03-12	4175662	98	113372	39
GCA_031109945.2	SAMN36415644	ABLZAZ02	2023SY-00115	United States of America	2023	Homo sapiens	sputum	2024-03-13	4201168	103	97639	39
GCA_031109965.2	SAMN36415646	ABLZBA02	2023SY-00119	United States of America	2023	Homo sapiens	abscess	2024-02-23	4177120	109	123953	39
GCA_031109925.2	SAMN36415645	ABLZBB02	2023SY-00116	United States of America	2023	Homo sapiens	bronchial wash	2024-02-22	4199743	71	122352	39
GCA_031109985.2	SAMN36430918	ABLZBD02	2023EP-00144	United States of America	2023	Homo sapiens	wound	2024-03-06	4007238	111	83668	39
GCA_031110025.2	SAMN36430921	ABLZBF02	2023EP-00147	United States of America	2023	Homo sapiens	sputum	2024-02-16	4234235	90	130729	39
GCA_031110425.1	SAMN36396344	ABLZBK01	2023CJ-00259	United States of America	2023	Homo sapiens	blood	2023-09-04	4245334	85	150563	39
GCA_031110385.2	SAMN36390507	ABLZBM02	2023CB-00343	United States of America	2023	Homo sapiens	Bronchial Wash	2024-02-22	4254587	108	85158	39
GCA_031110925.2	SAMN36357526	ABLZBQ02	2023CK-00865	United States of America	2023	Homo sapiens	sputum	2024-02-26	4077204	71	163916	39
GCA_031111185.2	SAMN36357804	ABLZCB02	2023CK-00776	United States of America	2023	Homo sapiens	sputum	2024-03-12	4070296	69	163916	39
GCA_031111265.2	SAMN36342626	ABLZCG02	2022JQ-00554	United States of America	2022	Homo sapiens	Rectal	2024-03-11	3894069	98	94316	39
GCA_031111245.2	SAMN36342635	ABLZCH02	2023JQ-00249	United States of America	2021	Homo sapiens	Rectal	2024-03-13	4052927	74	164145	39
GCA_031111305.2	SAMN36342638	ABLZCJ02	2023JQ-00253	United States of America	2023	Homo sapiens	Rectal	2024-02-26	4178918	78	137034	39
GCA_031111385.2	SAMN36342642	ABLZCK02	2023JQ-00259	United States of America	2023	Homo sapiens	Axilla/Groin	2024-03-08	3991020	73	201709	39
GCA_031111325.2	SAMN36342644	ABLZCM02	2023JQ-00261	United States of America	2022	Homo sapiens	wound	2024-02-21	4391876	96	136478	39
GCA_031111425.2	SAMN36342645	ABLZCO02	2023JQ-00262	United States of America	2022	Homo sapiens	urine	2024-02-21	4155692	81	169736	39
GCA_031111405.2	SAMN36342647	ABLZCP02	2023JQ-00264	United States of America	2023	Homo sapiens	aspirate	2024-03-08	3889206	69	163916	39
GCA_031111445.2	SAMN36342646	ABLZCQ02	2023JQ-00263	United States of America	2023	Homo sapiens	aspirate	2024-03-13	4067398	83	163916	39
GCA_031111465.2	SAMN36342648	ABLZCR02	2023JQ-00265	United States of America	2023	Homo sapiens	skin	2024-03-11	4011375	84	164144	39
GCA_031111485.2	SAMN36342649	ABLZCS02	2023JQ-00266	United States of America	2023	Homo sapiens	sputum	2024-03-13	4119297	90	137529	39
GCA_031111625.2	SAMN36342659	ABLZCX02	2023JQ-00278	United States of America	2023	Homo sapiens	wound	2024-03-13	3925737	82	146975	39
GCA_031111605.2	SAMN36342660	ABLZCZ02	2023JQ-00279	United States of America	2023	Homo sapiens	Endotracheal Tube	2024-03-13	3980839	116	93967	39
GCA_031111645.2	SAMN36342661	ABLZDA02	2023JQ-00280	United States of America	2023	Homo sapiens	EDT	2024-03-11	4030094	106	97187	39
GCA_031111665.2	SAMN36342662	ABLZDB02	2023JQ-00281	United States of America	2023	Homo sapiens	aspirate	2024-03-13	4048940	79	142013	39
