## Supplementary Tables 1-6 for "Diversity at the *Acinetobacter baumannii* K locus: towards a comprehensive *in silico* database for prediction of capsular polysaccharide types" (part 3 of 3)

### Sheet: TABLE S1 (continued)
Supplementary Table 1. A. baumannii genome assemblies used in this study
GCA_031111785.2	SAMN36342666	ABLZDF02	2023JQ-00286	United States of America	2023	Homo sapiens	Endotrachael Aspirate	2024-03-13	3982892	93	160362	39
GCA_031111825.2	SAMN36342669	ABLZDJ02	2023JQ-00289	United States of America	2023	Homo sapiens	sputum	2024-03-12	3983279	119	97185	39
GCA_031111845.2	SAMN36342670	ABLZDK02	2023JQ-00290	United States of America	2023	Homo sapiens	urine	2024-03-06	4094124	120	133441	39
GCA_031111985.2	SAMN36342676	ABLZDQ02	2023JQ-00296	United States of America	2023	Homo sapiens	urine	2024-02-23	3794202	84	156472	39
GCA_031112025.2	SAMN36342682	ABLZDT02	2023JQ-00302	United States of America	2023	Homo sapiens	-	2024-02-22	4243984	110	160362	39
GCA_031112125.2	SAMN36342687	ABLZDX02	2023JQ-00307	United States of America	2023	Homo sapiens	aspirate	2024-03-08	4035403	91	142177	39
GCA_031112105.2	SAMN36342688	ABLZDY02	2023JQ-00308	United States of America	2023	Homo sapiens	aspirate	2024-03-06	4127567	82	154526	39
GCA_031112145.2	SAMN36342690	ABLZEA02	2023JQ-00310	United States of America	2023	Homo sapiens	aspirate	2024-03-11	4021333	67	160362	39
GCA_031112245.2	SAMN36342693	ABLZED02	2023JQ-00313	United States of America	2023	Homo sapiens	sputum	2024-03-13	3956009	86	160362	39
GCA_031112285.2	SAMN36340099	ABLZEH02	2023HL-00503	United States of America	2023	Homo sapiens	endotracheal tube	2024-03-11	4124290	79	109955	39
GCA_031112385.3	SAMN36340090	ABLZEK03	2023HL-00494	United States of America	2023	Homo sapiens	lung	2024-11-04	3824146	68	131012	39
GCA_031112405.2	SAMN36340091	ABLZEL02	2023HL-00495	United States of America	2023	Homo sapiens	sputum	2024-03-13	4190160	80	130854	39
GCA_031112465.2	SAMN36340095	ABLZEO02	2023HL-00499	United States of America	2023	Homo sapiens	blood	2024-03-11	4174670	73	135565	39
GCA_031112505.2	SAMN36340097	ABLZEP02	2023HL-00501	United States of America	2023	Homo sapiens	sputum	2024-03-11	4010002	96	109984	39
GCA_031112525.2	SAMN35877330	ABLZER02	2023SY-00092	United States of America	2023	Homo sapiens	urine	2024-03-08	4064139	68	131558	39
GCA_031112545.2	SAMN35877339	ABLZES02	2023SY-00103	United States of America	2023	Homo sapiens	wound	2024-03-06	4114002	99	130989	39
GCA_031112565.2	SAMN35877342	ABLZET02	2023SY-00109	United States of America	2023	Homo sapiens	wound	2024-02-21	4387840	112	122352	39
GCA_031112585.2	SAMN35877331	ABLZEV02	2023SY-00093	United States of America	2023	Homo sapiens	wound	2024-03-13	4155244	106	132317	39
GCA_031112745.2	SAMN35877334	ABLZEW02	2023SY-00096	United States of America	2023	Homo sapiens	urine	2024-02-23	4251826	89	137363	39
GCA_031112725.2	SAMN35877337	ABLZEZ02	2023SY-00101	United States of America	2023	Homo sapiens	abscess	2024-03-13	4242460	92	113372	39
GCA_031112815.2	SAMN36301992	ABLZFC02	2023CB-00342	United States of America	2023	Homo sapiens	sputum	2024-03-06	4205409	108	85158	39
GCA_031112845.2	SAMN36295913	ABLZFD02	2023DK-00175	United States of America	2023	Homo sapiens	urine	2024-02-20	4183266	84	146815	39
GCA_031113375.1	SAMN35995982	ABLZFJ01	AR-1275	United States of America	2021	Homo sapiens	-	2023-09-04	4065979	80	156472	39
GCA_031113435.1	SAMN35995981	ABLZFK01	AR-1276	United States of America	2021	Homo sapiens	-	2023-09-04	4092050	84	151803	39
GCA_031113495.1	SAMN35995983	ABLZFN01	AR-1279	United States of America	2022	Homo sapiens	-	2023-09-04	4238478	88	157515	39
GCA_031113615.2	SAMN36082930	ABLZFU02	2023KU-00216	United States of America	2023	Homo sapiens	sputum	2024-02-23	4102632	114	87728	39
GCA_031113755.2	SAMN36174842	ABLZFZ02	2023EP-00128	United States of America	2023	Homo sapiens	tissue	2024-02-21	4425853	104	136273	39
GCA_031113835.2	SAMN36021263	ABLZGE02	2023CB-00331	United States of America	2023	Homo sapiens	urine	2024-02-16	4214582	105	99097	39
GCA_031113955.2	SAMN36026669	ABLZGN02	2023EP-00122	United States of America	2023	Homo sapiens	wound	2024-02-22	4106412	109	91823	39
GCA_031114035.2	SAMN36019579	ABLZGO02	2023HL-00461	United States of America	2023	Homo sapiens	other	2024-02-23	4097872	74	121170	39
GCA_031114175.2	SAMN36019596	ABLZGT02	2023HL-00478	United States of America	2023	Homo sapiens	wound	2024-03-06	4017619	82	107184	39
GCA_031114155.2	SAMN36019580	ABLZGU02	2023HL-00462	United States of America	2023	Homo sapiens	no source specified	2024-02-20	4135153	106	100499	39
GCA_031114255.2	SAMN36019603	ABLZGX02	2023HL-00485	United States of America	2023	Homo sapiens	sputum	2024-03-08	4044368	71	130854	39
GCA_031114275.2	SAMN36019581	ABLZGZ02	2023HL-00463	United States of America	2023	Homo sapiens	trachea	2024-03-13	3927665	73	123703	39
GCA_031114235.2	SAMN36019605	ABLZHA02	2023HL-00487	United States of America	2023	Homo sapiens	no source	2024-02-21	4235415	74	130855	39
GCA_031114335.2	SAMN36019582	ABLZHB02	2023HL-00464	United States of America	2023	Homo sapiens	sputum	2024-02-23	4149554	116	80441	39
GCA_031114295.2	SAMN36019587	ABLZHD02	2023HL-00469	United States of America	2023	Homo sapiens	rectal swab	2024-02-21	4247976	70	130855	39
GCA_031114415.2	SAMN35996133	ABLZHJ02	2023HL-00452	United States of America	2023	Homo sapiens	blood	2024-03-08	4133722	83	109955	39
GCA_031114475.2	SAMN35996126	ABLZHK02	2023HL-00445	United States of America	2023	Homo sapiens	rectal swab	2024-03-11	3989009	97	110353	39
GCA_031114495.2	SAMN35996127	ABLZHL02	2023HL-00446	United States of America	2023	Homo sapiens	endotracheal tube	2024-03-13	3965656	77	130854	39
GCA_031114535.2	SAMN35996131	ABLZHN02	2023HL-00450	United States of America	2023	Homo sapiens	endotracheal tube	2024-03-12	4186755	76	109955	39
GCA_031114595.2	SAMN35995871	ABLZHP02	2023BM-00071	United States of America	2023	Homo sapiens	sputum	2024-03-18	4110805	71	136908	39
GCA_031114575.2	SAMN35995875	ABLZHQ02	2023BM-00076	United States of America	2023	Homo sapiens	wound	2024-03-11	4142409	68	130854	39
GCA_031115035.2	SAMN35880169	ABLZHT02	2023CK-00774	United States of America	2023	Homo sapiens	skin	2024-03-06	4105955	71	164040	39
GCA_031115075.2	SAMN35880160	ABLZHX02	2023CK-00766	United States of America	2023	Homo sapiens	sputum	2024-03-05	4222749	71	177104	39
GCA_031115175.2	SAMN35880168	ABLZIA02	2023CK-00775	United States of America	2023	Homo sapiens	skin	2024-03-19	4169238	71	163916	39
GCA_031115155.2	SAMN35735610	ABLZIC02	2022BB-00073	United States of America	2022	Homo sapiens	-	2024-02-12	4126020	92	164143	39
GCA_031115195.2	SAMN35735621	ABLZID02	2022BB-00084	United States of America	2022	Homo sapiens	-	2024-02-07	3948808	71	156472	39
GCA_031115235.2	SAMN35735635	ABLZIF02	2022BB-00098	United States of America	2022	Homo sapiens	-	2024-02-26	3948065	80	146816	39
GCA_031115255.2	SAMN35735634	ABLZIG02	2022BB-00097	United States of America	2022	Homo sapiens	-	2024-02-16	3949504	81	145057	39
GCA_031115285.2	SAMN35735636	ABLZIH02	2022BB-00099	United States of America	2022	Homo sapiens	-	2024-03-04	3916289	87	156470	39
GCA_031115355.2	SAMN35877949	ABLZIJ02	2023EP-00117	United States of America	2023	Homo sapiens	wound	2024-03-18	3969107	105	93179	39
GCA_031115315.2	SAMN35877951	ABLZIL02	2023EP-00119	United States of America	2023	Homo sapiens	tissue	2024-03-06	4052666	96	105350	39
GCA_031116195.2	SAMN35809638	ABLZKB02	2023GO-0192	United States of America	2023	Homo sapiens	Specimen from wound	2024-03-13	4044966	116	141943	39
GCA_031116985.2	SAMN35801863	ABLZKP02	2023EP-00108	United States of America	2023	Homo sapiens	sputum	2024-02-22	4275337	87	130729	39
GCA_031117045.2	SAMN35801864	ABLZKR02	2023EP-00109	United States of America	2023	Homo sapiens	sputum	2024-02-16	4158359	118	99092	39
GCA_031117025.2	SAMN35801865	ABLZKS02	2023EP-00110	United States of America	2023	Homo sapiens	sputum	2024-02-16	4221884	119	80779	39
GCA_031117105.2	SAMN35801868	ABLZKT02	2023EP-00114	United States of America	2023	Homo sapiens	blood	2024-03-13	4226642	86	131728	39
GCA_031129785.2	SAMN35735589	ABLZME02	2023GN-00357	United States of America	2023	Homo sapiens	Tissue	2024-02-21	3878408	100	90782	39
GCA_031129865.2	SAMN35735591	ABLZMF02	2023GN-00359	United States of America	2023	Homo sapiens	tracheal aspirate	2024-02-21	4009876	112	77237	39
GCA_031129925.2	SAMN35735590	ABLZMG02	2023GN-00358	United States of America	2023	Homo sapiens	Abscess	2024-03-12	3875221	130	75150	39
GCA_031129905.2	SAMN35735592	ABLZMH02	2023GN-00360	United States of America	2023	Homo sapiens	stool	2024-03-15	3973000	132	65563	39
GCA_031129945.2	SAMN35735593	ABLZMI02	2023GN-00361	United States of America	2023	Homo sapiens	urine	2024-03-12	3984412	124	67633	39
GCA_031130065.2	SAMN35733006	ABLZMM02	2023HL-00417	United States of America	2023	Homo sapiens	urine	2024-03-11	4057857	77	130855	39
GCA_031130045.2	SAMN35733007	ABLZMN02	2023HL-00418	United States of America	2023	Homo sapiens	urine	2024-02-22	4090763	71	132896	39
GCA_031130125.2	SAMN35733016	ABLZMP02	2023HL-00427	United States of America	2023	Homo sapiens	trachea	2024-02-22	4175227	82	130854	39
GCA_031130085.2	SAMN35733017	ABLZMQ02	2023HL-00428	United States of America	2023	Homo sapiens	other	2024-02-21	4159299	74	130854	39
GCA_031130105.2	SAMN35733018	ABLZMR02	2023HL-00429	United States of America	2023	Homo sapiens	sputum	2024-02-21	4151632	80	130854	39
GCA_031130145.2	SAMN35733019	ABLZMS02	2023HL-00430	United States of America	2023	Homo sapiens	bronchoalveolar lavage	2024-02-22	4105606	81	127497	39
GCA_031130245.2	SAMN35733025	ABLZMY02	2023HL-00436	United States of America	2023	Homo sapiens	tracheal aspirate	2024-02-23	4052925	94	87007	39
GCA_031130325.2	SAMN35733027	ABLZNA02	2023HL-00438	United States of America	2023	Homo sapiens	sputum	2024-02-21	4308271	89	110059	39
GCA_031130505.2	SAMN35733009	ABLZNC02	2023HL-00420	United States of America	2023	Homo sapiens	other	2024-02-21	4175480	73	132913	39
GCA_031130345.2	SAMN35733029	ABLZND02	2023HL-00440	United States of America	2023	Homo sapiens	aspirate	2024-03-13	4052310	73	108505	39
GCA_031130365.2	SAMN35733015	ABLZNG02	2023HL-00426	United States of America	2023	Homo sapiens	urine	2024-03-08	4187334	80	130855	39
GCA_031130725.2	SAMN35687764	ABLZNP02	2023CK-00746	United States of America	2023	Homo sapiens	sputum	2024-02-26	4172604	91	146974	39
GCA_031130825.2	SAMN35685237	ABLZNW02	2023CB-00290	United States of America	2023	Homo sapiens	wound	2024-02-20	4326692	114	86625	39
GCA_031130865.2	SAMN35685243	ABLZOA02	2023CB-00296	United States of America	2023	Homo sapiens	blood	2024-02-22	4345643	110	77152	39
GCA_031131345.2	SAMN35646704	ABLZOU02	2023GN-00356	United States of America	2023	Homo sapiens	tracheal aspirate	2024-03-13	4096903	80	145032	39
GCA_031131325.2	SAMN35646698	ABLZOV02	2023GN-00339	United States of America	2023	Homo sapiens	wound	2024-02-16	4405802	143	79431	39
GCA_031131405.3	SAMN35060752	ABLZOX02	2023GO-0140	United States of America	2023	Homo sapiens	Urine specimen obtained by clean catch	2025-08-11	3858709	69	141528	39
GCA_031131425.3	SAMN35060758	ABLZOY02	2023GO-0149	United States of America	2023	Homo sapiens	Specimen from wound	2025-08-11	3922442	102	79432	39
GCA_031131465.3	SAMN35059522	ABLZOZ02	2023DK-00110	United States of America	2023	Homo sapiens	urine	2025-08-11	3781711	330	24013	39.5
GCA_031131545.3	SAMN35039633	ABLZPD02	2023EP-00089	United States of America	2023	Homo sapiens	not provided	2025-08-11	3925270	100	92847	39
GCA_031131565.2	SAMN35039634	ABLZPE02	2023EP-00090	United States of America	2023	Homo sapiens	swab - left ear	2023-12-21	4234438	82	131728	39
GCA_031131625.3	SAMN35021506	ABLZPH02	2023CB-00222	United States of America	2023	Homo sapiens	wound	2025-09-15	4100837	108	86625	39
GCA_031131705.3	SAMN35019501	ABLZPL02	2023GO-0134	United States of America	2023	Homo sapiens	Swab of axilla and groin	2025-08-11	3979964	70	131171	39
GCA_031131725.3	SAMN35009959	ABLZPN03	2023HL-00342	United States of America	2023	Homo sapiens	respiratory	2025-07-18	4116471	72	109955	39
GCA_031131765.3	SAMN35009968	ABLZPO02	2023HL-00351	United States of America	2023	Homo sapiens	urine	2025-08-11	4214036	101	107509	39
GCA_031131785.3	SAMN35009972	ABLZPQ02	2023HL-00355	United States of America	2023	Homo sapiens	tracheal aspirate	2025-07-28	4049844	81	107260	39
GCA_031131905.3	SAMN34996065	ABLZPV02	2023CB-00206	United States of America	2023	Homo sapiens	wound	2025-09-15	4084825	107	84715	39
GCA_031131945.3	SAMN34996066	ABLZPW02	2023CB-00207	United States of America	2023	Homo sapiens	wound	2025-09-15	4097176	103	86767	39
GCA_031131925.3	SAMN34996075	ABLZPX02	2023CB-00218	United States of America	2023	Homo sapiens	wound	2025-09-15	4168663	95	99256	39
GCA_031132195.3	SAMN34894909	ABLZQK02	2023GO-0096	United States of America	2023	Homo sapiens	Swab of axilla and groin	2025-07-28	4010373	68	141528	39
GCA_031132255.3	SAMN34894911	ABLZQL02	2023GO-0098	United States of America	2023	Homo sapiens	other	2025-08-08	4088694	98	148092	39
GCA_031132235.3	SAMN34719685	ABLZQM03	2023CK-00536	United States of America	2023	Homo sapiens	urine	2025-07-18	4208423	72	164145	39
GCA_031132335.3	SAMN34719701	ABLZQQ02	2023CK-00582	United States of America	2023	Homo sapiens	sputum	2025-08-08	4077283	56	164145	39
GCA_031132355.3	SAMN34719692	ABLZQR02	2023CK-00574	United States of America	2023	Homo sapiens	Wound/Abscess	2025-08-11	4115137	92	127569	39
GCA_031132415.3	SAMN34588822	ABLZQU02	2023GN-00276	United States of America	2023	Homo sapiens	Axilla and Groin Swab	2025-07-28	3915959	173	58772	39
GCA_031132435.3	SAMN34587421	ABLZQV02	2023EP-00088	United States of America	2023	Homo sapiens	urine	2025-08-11	3856752	100	80343	39
GCA_031132675.3	SAMN34535385	ABLZRH02	2023GO-0071	United States of America	2023	Homo sapiens	Specimen from wound	2025-07-28	3866301	76	146971	39
GCA_031132715.3	SAMN34535405	ABLZRJ02	2023GO-0091	United States of America	2023	Homo sapiens	Sputum specimen	2025-08-11	3996419	75	134152	39
GCA_031133495.3	SAMN34424809	ABLZRR02	2023CB-00202	United States of America	2023	Homo sapiens	urine	2025-09-15	4222261	111	84715	39
GCA_031133455.3	SAMN34415935	ABLZRW02	2023GN-00274	United States of America	2023	Homo sapiens	Axilla and Groin Swab	2025-08-08	4300780	122	77238	39
GCA_031133575.3	SAMN34410782	ABLZSA02	2023JQ-00211	United States of America	2020	Homo sapiens	sputum	2025-09-15	4193635	76	163955	39
GCA_031133765.3	SAMN34410793	ABLZSJ02	2023JQ-00222	United States of America	2023	Homo sapiens	sputum	2025-09-15	3925868	70	160361	39
GCA_031133885.3	SAMN34410776	ABLZSP02	2023JQ-00205	United States of America	2023	Homo sapiens	Tube	2025-09-15	3986377	73	143814	39
GCA_031134025.3	SAMN34403806	ABLZSX02	2023JQ-00132	United States of America	2023	Homo sapiens	Sacral Bone	2025-09-15	4026048	83	107852	39
GCA_031134085.3	SAMN34403812	ABLZSZ02	2023JQ-00138	United States of America	2023	Homo sapiens	Rectal	2025-09-15	4031698	76	159068	39
GCA_031134105.3	SAMN34403814	ABLZTA02	2023JQ-00140	United States of America	2023	Homo sapiens	urine	2025-09-15	4069315	88	140010	39
GCA_031134145.3	SAMN34403820	ABLZTC02	2023JQ-00146	United States of America	2023	Homo sapiens	urine	2025-09-15	3782551	83	156470	39
GCA_031134275.3	SAMN34403830	ABLZTJ02	2023JQ-00156	United States of America	2023	Homo sapiens	sputum	2025-09-15	4024821	94	107852	39
GCA_031134355.3	SAMN34403834	ABLZTM02	2023JQ-00160	United States of America	2023	Homo sapiens	Rectal	2025-09-15	3919517	73	146976	39
GCA_031134335.3	SAMN34403835	ABLZTN02	2023JQ-00161	United States of America	2023	Homo sapiens	Rectal	2025-09-15	3865705	63	169736	39
GCA_031134595.3	SAMN34403853	ABLZTY02	2023JQ-00180	United States of America	2023	Homo sapiens	sputum	2025-09-15	3940955	74	130879	39
GCA_031134715.3	SAMN34403861	ABLZUF02	2023JQ-00188	United States of America	2023	Homo sapiens	sputum	2025-09-15	3960569	67	199551	39
GCA_031134695.3	SAMN34403862	ABLZUG02	2023JQ-00189	United States of America	2020	Homo sapiens	tracheal aspirate	2025-09-15	4044268	95	163916	39
GCA_031134825.3	SAMN34403865	ABLZUJ02	2023JQ-00192	United States of America	2020	Homo sapiens	urine	2025-09-15	4112853	71	133441	39
GCA_031135025.3	SAMN34403750	ABLZUT02	2023JQ-00011	United States of America	2023	Homo sapiens	sputum	2025-09-15	3932119	86	164143	39
GCA_031134985.3	SAMN34403751	ABLZUU02	2023JQ-00012	United States of America	2022	Homo sapiens	wound	2025-09-29	4082443	71	154526	39
GCA_031135105.2	SAMN34403752	ABLZUW02	2023JQ-00013	United States of America	2022	Homo sapiens	respiratory	2024-03-04	3949468	75	138790	39
GCA_031135085.3	SAMN34403753	ABLZUX02	2023JQ-00014	United States of America	2022	Homo sapiens	aspirate	2025-09-15	3901426	80	146096	39
GCA_031135205.3	SAMN34403758	ABLZVB02	2023JQ-00022	United States of America	2022	Homo sapiens	Endotracheal	2025-09-15	3701087	58	146817	39
GCA_031135225.3	SAMN34403726	ABLZVD02	2022JQ-00638	United States of America	2022	Homo sapiens	Rectal	2025-09-15	4083328	74	133441	39
GCA_031135245.3	SAMN34403762	ABLZVE02	2023JQ-00026	United States of America	2023	Homo sapiens	sputum	2025-09-15	4147703	97	107852	39
GCA_031135265.3	SAMN34403763	ABLZVF02	2023JQ-00027	United States of America	2023	Homo sapiens	Respiratory processed	2025-09-15	3991794	117	76014	39
GCA_031135285.3	SAMN34403765	ABLZVH02	2023JQ-00029	United States of America	2023	Homo sapiens	sputum	2025-09-15	4070373	79	129004	39
GCA_031135485.3	SAMN34403781	ABLZVQ02	2023JQ-00049	United States of America	2023	Homo sapiens	sputum	2025-09-15	4192123	80	133441	39
GCA_031135545.3	SAMN34403782	ABLZVR02	2023JQ-00050	United States of America	2023	Homo sapiens	-/Unspecified	2025-09-15	3995685	79	113995	39
GCA_031135525.3	SAMN34403785	ABLZVT02	2023JQ-00053	United States of America	2023	Homo sapiens	wound	2025-09-15	4123198	93	137530	39
GCA_031135565.3	SAMN34403789	ABLZVV02	2023JQ-00058	United States of America	2022	Homo sapiens	Blood, NOS	2025-10-01	4003999	89	206264	39
GCA_031135605.3	SAMN34403791	ABLZVX02	2023JQ-00060	United States of America	2022	Homo sapiens	aspirate	2025-10-01	3957926	88	154126	39
GCA_031135625.3	SAMN34403792	ABLZVY02	2023JQ-00063	United States of America	2022	Homo sapiens	urine	2025-09-15	4023544	100	160362	39
GCA_031135685.3	SAMN34403793	ABLZVZ02	2023JQ-00064	United States of America	2022	Homo sapiens	aspirate	2025-09-15	4127226	99	160362	39
GCA_031135665.3	SAMN34403794	ABLZWA02	2023JQ-00065	United States of America	2023	Homo sapiens	sputum	2025-09-15	4110009	80	133441	39
GCA_031135705.3	SAMN34403795	ABLZWB02	2023JQ-00066	United States of America	2023	Homo sapiens	Respiratory processed	2025-09-29	4044135	92	105701	39
GCA_031135745.3	SAMN34403797	ABLZWD02	2023JQ-00069	United States of America	2023	Homo sapiens	wound	2025-09-29	4120251	96	105701	39
GCA_031135765.3	SAMN34403800	ABLZWH02	2023JQ-00105	United States of America	1905	Homo sapiens	Rectal	2025-09-15	4106648	102	137529	39
GCA_031135905.3	SAMN34367213	ABLZWK02	2023GN-00266	United States of America	2023	Homo sapiens	Buttock	2025-08-08	4044876	104	94037	39
GCA_031135965.3	SAMN34367229	ABLZWO02	2023GN-00270	United States of America	2023	Homo sapiens	Fluid	2025-07-28	4053058	97	93542	39
GCA_031136015.3	SAMN34367230	ABLZWP02	2023GN-00271	United States of America	2023	Homo sapiens	skin	2025-07-28	4124983	118	72351	39
GCA_031136075.3	SAMN34293324	ABLZWT02	2023SY-00063	United States of America	2023	Homo sapiens	tracheal aspirate	2025-09-29	4332337	95	153470	39
GCA_031136115.3	SAMN34293335	ABLZWV02	2023SY-00074	United States of America	2023	Homo sapiens	wound	2025-09-15	4146709	105	132903	39
GCA_031136175.3	SAMN34293327	ABLZWY02	2023SY-00066	United States of America	2023	Homo sapiens	sacrum	2025-09-29	4257361	80	125288	39
GCA_031136215.3	SAMN34293328	ABLZWZ02	2023SY-00067	United States of America	2023	Homo sapiens	abdomen	2025-09-15	4089328	101	163788	39
GCA_031136235.3	SAMN34293330	ABLZXB02	2023SY-00069	United States of America	2023	Homo sapiens	catheter	2025-09-15	4321881	89	113149	39
GCA_031136295.3	SAMN34352570	ABLZXE02	2023BM-00049	United States of America	2023	Homo sapiens	eye	2025-08-11	4128659	68	141528	39
GCA_031136375.3	SAMN34352519	ABLZXG03	2023HL-00330	United States of America	2023	Homo sapiens	sputum	2024-03-20	4303420	90	124927	39
GCA_031136435.3	SAMN34277105	ABLZXK02	2023EP-00075	United States of America	2023	Homo sapiens	sputum	2025-07-28	4071140	105	92847	39
GCA_031136925.3	SAMN34277107	ABLZXL02	2023EP-00077	United States of America	2023	Homo sapiens	urine	2025-08-11	4140441	87	115356	39
GCA_031136965.3	SAMN34277108	ABLZXM02	2023EP-00078	United States of America	2023	Homo sapiens	wound	2025-08-11	4260966	79	114066	39
GCA_031137025.3	SAMN34277109	ABLZXN02	2023EP-00079	United States of America	2023	Homo sapiens	wound	2025-08-11	4120268	60	164025	39
GCA_031137175.3	SAMN34263159	ABLZXU03	2023HL-00310	United States of America	2023	Homo sapiens	other	2024-03-20	4091989	84	124438	39
GCA_031137135.3	SAMN34263158	ABLZXV03	2023HL-00309	United States of America	2023	Homo sapiens	wound	2024-03-22	4150653	70	132877	39
GCA_031137155.3	SAMN34263161	ABLZXW03	2023HL-00312	United States of America	2023	Homo sapiens	sputum	2024-03-22	4239776	78	124481	39
GCA_031137215.3	SAMN34263138	ABLZXY02	2023KU-00120	United States of America	2022	Homo sapiens	sputum	2025-07-28	4013993	102	160674	39
GCA_031137475.3	SAMN34254868	ABLZYK02	2023CK-00462	United States of America	2023	Homo sapiens	Tracheal Aspirate/Wash	2025-08-08	4329402	73	169293	39
GCA_031137455.3	SAMN34254869	ABLZYL02	2023CK-00472	United States of America	2023	Homo sapiens	sputum	2025-08-11	4112113	70	145521	39
GCA_031137495.3	SAMN34254870	ABLZYM02	2023CK-00471	United States of America	2023	Homo sapiens	other	2025-07-28	4221160	85	137079	39
GCA_031137595.3	SAMN34247768	ABLZYS02	2023GN-00246	United States of America	2023	Homo sapiens	Axilla and Groin Swab	2025-08-10	4284104	111	87619	39
GCA_031137635.3	SAMN34247769	ABLZYT02	2023GN-00247	United States of America	2023	Homo sapiens	Axilla and Groin Swab	2025-08-11	4251301	116	79428	39
GCA_031137655.3	SAMN34247770	ABLZYU02	2023GN-00248	United States of America	2023	Homo sapiens	Axilla and Groin Swab	2025-08-11	4367740	113	80779	39
GCA_031137695.3	SAMN34247774	ABLZYW02	2023GN-00244	United States of America	2023	Homo sapiens	sputum	2025-08-11	4138734	130	61939	39
GCA_031137715.3	SAMN34227013	ABLZYX02	2022GO-0186	United States of America	2022	Homo sapiens	Specimen from wound	2025-08-11	3908727	78	141279	39
GCA_031137735.3	SAMN33425783	ABLZYY02	2022GO-0160	United States of America	2022	Homo sapiens	urine	2025-08-11	3979966	81	131171	39
GCA_031137755.3	SAMN33425784	ABLZYZ02	2022GO-0161	United States of America	2022	Homo sapiens	wound	2025-07-28	4004993	74	140789	39
GCA_031137775.3	SAMN33425786	ABLZZA02	2022GO-0164	United States of America	2022	Homo sapiens	wound	2025-09-15	3877065	69	141528	39
GCA_031137815.3	SAMN33425787	ABLZZC02	2022GO-0165	United States of America	2022	Homo sapiens	wound	2025-07-28	3968818	81	141526	39
GCA_031137835.3	SAMN33425788	ABLZZD02	2022GO-0166	United States of America	2022	Homo sapiens	sputum	2025-08-11	3881831	71	148940	39
GCA_031137855.3	SAMN33425790	ABLZZF03	2022GO-0168	United States of America	2022	Homo sapiens	sputum	2025-07-18	3996620	84	140275	39
GCA_031137895.3	SAMN33227541	ABLZZH02	2023QG-00010	United States of America	2022	Homo sapiens	Wound abscess	2025-08-11	3920955	82	160602	39
GCA_031138035.3	SAMN33227548	ABLZZO02	2023QG-00018	United States of America	2022	Homo sapiens	urine	2025-07-28	3979804	63	159600	39
GCA_031138475.2	SAMN35638239	ABMAAO02	2023GO-0189	United States of America	2023	Homo sapiens	-	2024-03-18	4047393	115	133257	39
GCA_031138695.2	SAMN35639506	ABMAAT02	2023QG-00076	United States of America	2023	Homo sapiens	wound	2024-03-04	4313221	60	152559	39
GCA_031138735.2	SAMN35638210	ABMAAU02	2023GO-0160	United States of America	2023	Homo sapiens	Urine specimen obtained by clean catch procedure	2024-03-11	4057892	82	143098	39
GCA_031138755.2	SAMN35638209	ABMAAX02	2023GO-0159	United States of America	2023	Homo sapiens	sputum	2024-03-13	3930351	78	122540	39
GCA_031138795.2	SAMN35638219	ABMAAZ02	2023GO-0169	United States of America	2023	Homo sapiens	Transtracheal aspirate sample	2024-03-13	4061349	78	141913	39
GCA_031138995.3	SAMN20960112	ABMABJ02	2021CK-01240	United States of America	2021	Homo sapiens	Wound/Abscess	2025-07-28	4174163	112	85265	39
GCA_031139535.2	SAMN35573218	ABMACK02	2023BB-00062	United States of America	2023	Homo sapiens	-	2024-02-20	4122670	113	93967	39
GCA_031139555.2	SAMN35572877	ABMACL02	2023CK-00712	United States of America	2023	Homo sapiens	sputum	2024-03-12	4207597	112	133441	39
GCA_031139615.2	SAMN35572888	ABMACO02	2023CK-00726	United States of America	2023	Homo sapiens	other	2024-03-04	4144270	64	163916	39
GCA_031139655.2	SAMN35572890	ABMACP02	2023CK-00724	United States of America	2023	Homo sapiens	Wound/Abscess	2024-03-12	4160182	72	163916	39
GCA_031139665.2	SAMN35572891	ABMACQ02	2023CK-00723	United States of America	2023	Homo sapiens	other	2024-03-12	4152452	63	164145	39
GCA_031139635.2	SAMN35572889	ABMACR02	2023CK-00725	United States of America	2023	Homo sapiens	sputum	2024-03-12	4322243	84	143752	39
GCA_031139695.2	SAMN35572892	ABMACS02	2023CK-00722	United States of America	2023	Homo sapiens	other	2024-03-04	4099744	68	164145	39
GCA_031139715.2	SAMN35572893	ABMACT02	2023CK-00721	United States of America	2023	Homo sapiens	skin	2024-03-12	4160190	70	163916	39
GCA_031140285.2	SAMN35572895	ABMACU02	2023CK-00719	United States of America	2023	Homo sapiens	skin	2024-03-04	4183069	70	143728	39
GCA_031140265.2	SAMN35572878	ABMACV02	2023CK-00711	United States of America	2023	Homo sapiens	sputum	2024-03-12	4186315	75	163916	39
GCA_031140245.2	SAMN35572894	ABMACW02	2023CK-00720	United States of America	2023	Homo sapiens	skin	2024-03-06	4333463	70	148669	39
GCA_031140305.2	SAMN35572896	ABMACX02	2023CK-00718	United States of America	2023	Homo sapiens	Wound/Abscess	2024-03-04	3941177	70	177851	39
GCA_031140325.2	SAMN35572897	ABMACY02	2023CK-00717	United States of America	2023	Homo sapiens	skin	2024-03-12	4129863	74	169293	39
GCA_031140365.2	SAMN35572898	ABMACZ02	2023CK-00716	United States of America	2023	Homo sapiens	skin	2024-03-12	4034969	70	137081	39
GCA_031140425.2	SAMN35572880	ABMADC02	2023CK-00707	United States of America	2023	Homo sapiens	Wound/Abscess	2024-02-26	3918988	117	164143	39
GCA_031140565.2	SAMN35572747	ABMADK02	2023CB-00284	United States of America	2023	Homo sapiens	Not Provided	2024-03-13	4061535	117	72926	39
GCA_031140865.2	SAMN35438060	ABMADQ02	2023SY-00077	United States of America	2023	Homo sapiens	pericardial fluid	2024-02-23	4245613	76	141831	39
GCA_031140885.2	SAMN35438069	ABMADS02	2023SY-00087	United States of America	2023	Homo sapiens	trachea	2024-03-11	4060558	91	103195	39
GCA_031140965.2	SAMN35438062	ABMADV02	2023SY-00079	United States of America	2023	Homo sapiens	catheter	2024-03-12	4109796	90	131729	39
GCA_031140985.2	SAMN35438064	ABMADW02	2023SY-00081	United States of America	2023	Homo sapiens	sputum	2024-02-20	4198640	98	99559	39
GCA_031141005.2	SAMN35438063	ABMADX02	2023SY-00080	United States of America	2023	Homo sapiens	decubitus	2024-03-11	4187203	100	132318	39
GCA_031141045.2	SAMN35438065	ABMADY02	2023SY-00082	United States of America	2023	Homo sapiens	decubitus	2024-03-13	4359168	85	123953	39
GCA_031141065.2	SAMN35438067	ABMAEA02	2023SY-00085	United States of America	2023	Homo sapiens	urine	2024-03-08	4038953	112	115066	39
GCA_031141105.2	SAMN35365783	ABMAEC02	2023CK-00603	United States of America	2023	Homo sapiens	sputum	2024-02-26	4083706	68	168602	39
GCA_031141225.2	SAMN35540152	ABMAEI02	2023HL-00414	United States of America	2023	Homo sapiens	-	2024-03-11	4149195	75	109955	39
GCA_031141245.2	SAMN35540146	ABMAEJ02	2023HL-00408	United States of America	2023	Homo sapiens	sputum	2024-03-06	4033311	78	130854	39
GCA_031141585.2	SAMN35436757	ABMAFA02	2023EP-00101	United States of America	2023	Homo sapiens	urine	2024-02-22	4096742	97	99097	39
GCA_031141725.2	SAMN35361122	ABMAFG02	2023HL-00395	United States of America	2023	Homo sapiens	rectal swab	2024-03-18	4263165	98	109955	39
GCA_031141805.2	SAMN35361125	ABMAFK02	2023HL-00398	United States of America	2023	Homo sapiens	-	2024-02-22	4038397	83	124467	39
GCA_031141885.2	SAMN35361115	ABMAFP02	2023HL-00388	United States of America	2023	Homo sapiens	rectal swab	2024-02-23	4174719	111	100499	39
GCA_031142615.3	SAMN31740952	ABMAGQ02	2022KU-00347	United States of America	2022	Homo sapiens	tracheal aspirate	2025-08-10	4259882	289	32822	39
GCA_031142885.3	SAMN35009967	ABMAGZ02	2023HL-00350	United States of America	2023	Homo sapiens	urine	2025-07-28	4048376	75	130856	39
GCA_031142905.3	SAMN34403736	ABMAHB02	2022JQ-00809	United States of America	2022	Homo sapiens	Tissue	2025-09-15	4143668	87	160362	39
GCA_031143025.3	SAMN34535404	ABMAHD02	2023GO-0090	United States of America	2023	Homo sapiens	Specimen from wound	2025-08-11	3938689	104	113150	39
GCA_031142865.3	SAMN34263163	ABMAHE03	2023HL-00314	United States of America	2023	Homo sapiens	sputum	2024-03-22	4258927	93	98983	39
GCA_031142985.3	SAMN34410783	ABMAHF02	2023JQ-00212	United States of America	2023	Homo sapiens	wound	2025-09-15	3942311	76	137034	39
GCA_031143185.3	SAMN34403759	ABMAHI02	2023JQ-00023	United States of America	2022	Homo sapiens	Endotracheal	2025-10-01	3829005	76	146817	39
GCA_031143245.3	SAMN34263164	ABMAHL03	2023HL-00315	United States of America	2023	Homo sapiens	no source specified	2024-03-20	4190700	90	131566	39
GCA_031143215.3	SAMN34588821	ABMAHM02	2023GN-00275	United States of America	2023	Homo sapiens	Axilla and Groin Swab	2025-07-28	4248598	114	77151	39
GCA_031143395.3	SAMN34403780	ABMAHP02	2023JQ-00048	United States of America	2023	Homo sapiens	sputum	2025-10-01	4121997	87	123892	39
GCA_031143935.3	SAMN34263165	ABMAIC03	2023HL-00316	United States of America	2023	Homo sapiens	sputu	2024-03-20	4139711	90	124898	39
GCA_031144115.3	SAMN35014189	ABMAIG02	2023CK-00587	United States of America	2023	Homo sapiens	skin	2025-08-11	3966613	57	164145	39
GCA_031144295.3	SAMN34403813	ABMAIJ02	2023JQ-00139	United States of America	2023	Homo sapiens	Respiratory processed	2025-09-15	3994265	78	164143	39
GCA_031144955.3	SAMN34403801	ABMAIM02	2023JQ-00110	United States of America	2023	Homo sapiens	Respiratory processed	2025-09-29	4055713	80	154526	39
GCA_031145005.3	SAMN34251281	ABMAIP02	2023CB-00177	United States of America	2023	Homo sapiens	wound	2025-09-15	4177289	93	110967	39
GCA_031145155.3	SAMN35009966	ABMAIT02	2023HL-00349	United States of America	2023	Homo sapiens	bone	2025-08-11	4276090	92	98983	39
GCA_031145455.3	SAMN34293331	ABMAJB02	2023SY-00070	United States of America	2023	Homo sapiens	wound	2025-09-29	4234611	105	99556	39
GCA_031145545.3	SAMN34293332	ABMAJC02	2023SY-00071	United States of America	2023	Homo sapiens	urine	2025-09-29	4269175	78	154733	39
GCA_031145525.3	SAMN34251284	ABMAJD02	2023CB-00180	United States of America	2023	Homo sapiens	urine	2025-09-15	4115818	107	86624	39
GCA_031145505.3	SAMN34263137	ABMAJE02	2023KU-00119	United States of America	2022	Homo sapiens	other	2025-08-11	4382245	84	150444	39
GCA_031145695.3	SAMN34424800	ABMAJI02	2023CB-00193	United States of America	2023	Homo sapiens	-	2025-09-15	4124143	101	86625	39
GCA_031146135.3	SAMN34277106	ABMAJS02	2023EP-00076	United States of America	2023	Homo sapiens	tissue	2025-08-11	4299132	84	108333	39
GCA_031149175.2	SAMN35216143	ABMALW02	2023GO-0150	United States of America	2023	Homo sapiens	-	2024-02-21	3997266	113	93959	39
GCA_031149185.2	SAMN35216144	ABMALZ02	2023GO-0151	United States of America	2023	Homo sapiens	-	2024-03-06	3985331	103	94332	39
GCA_031149325.2	SAMN35159378	ABMAMA02	2023HL-00366	United States of America	2023	Homo sapiens	sputum	2024-03-08	4294919	94	97009	39
GCA_031149405.2	SAMN35159379	ABMAMD02	2023HL-00367	United States of America	2023	Homo sapiens	trachea	2024-02-21	4171780	83	119948	39
GCA_031149515.2	SAMN35159383	ABMAMF02	2023HL-00371	United States of America	2023	Homo sapiens	rectal swab	2024-03-12	4075490	79	130856	39
GCA_031149465.2	SAMN35159385	ABMAMG02	2023HL-00373	United States of America	2023	Homo sapiens	wound	2024-02-22	4298745	95	119937	39
GCA_031149885.2	SAMN35130647	ABMAMQ02	2022JQ-00549	United States of America	2022	Homo sapiens	sputum	2024-03-06	4026122	82	138790	39
GCA_031149905.2	SAMN35130665	ABMAMR02	2022JQ-00572	United States of America	2022	Homo sapiens	Tissue	2024-03-13	3968368	86	118840	39
GCA_031150165.2	SAMN35130669	ABMAMV02	2022JQ-00580	United States of America	2022	Homo sapiens	Bronchial Wash (Lavage)	2024-03-06	3919153	79	133464	39
GCA_031150145.2	SAMN35130670	ABMAMX02	2022JQ-00581	United States of America	2022	Homo sapiens	sputum	2024-03-12	4279890	77	110922	39
GCA_031150365.2	SAMN35130678	ABMANE02	2023JQ-00102	United States of America	2021	Homo sapiens	Blood, NOS	2024-02-21	4277521	86	155839	39
GCA_031150465.2	SAMN35130649	ABMANL02	2022JQ-00552	United States of America	2022	Homo sapiens	sputum	2024-03-04	4162091	72	123892	39
GCA_031150645.2	SAMN35130692	ABMANT02	2023JQ-00228	United States of America	2023	Homo sapiens	Rectal	2024-03-11	4224646	86	137529	39
GCA_031150715.2	SAMN35130650	ABMANV02	2022JQ-00553	United States of America	2022	Homo sapiens	wound	2024-02-23	3899044	89	164143	39
GCA_031151515.2	SAMN35130713	ABMAOG02	2023JQ-00057	United States of America	2022	Homo sapiens	Rectal	2024-02-16	3976409	81	144357	39
GCA_031151495.2	SAMN35130714	ABMAOI02	2023JQ-00061	United States of America	2022	Homo sapiens	wound	2024-02-23	4143151	92	159955	39
GCA_031151545.2	SAMN35130717	ABMAOK02	2023JQ-00075	United States of America	2023	Homo sapiens	wound	2024-02-16	4146900	76	160526	39
GCA_031151575.2	SAMN35130718	ABMAOM02	2023JQ-00119	United States of America	2023	Homo sapiens	sputum	2024-03-08	4051761	70	138790	39
GCA_031151015.2	SAMN35130720	ABMAOO02	2023JQ-00123	United States of America	2023	Homo sapiens	aspirate	2024-02-21	3993421	87	131729	39
GCA_031151615.2	SAMN35130721	ABMAOP02	2023JQ-00124	United States of America	2023	Homo sapiens	wound	2024-02-21	4073325	75	146975	39
GCA_031151695.2	SAMN35132032	ABMAOU02	2023GN-00280	United States of America	2023	Homo sapiens	tracheal aspirate	2024-02-21	4077185	121	67631	39
GCA_031151915.2	SAMN35132036	ABMAPB02	2023GN-00286	United States of America	2023	Homo sapiens	tracheal aspirate	2024-02-21	3891626	113	76806	39
GCA_031151855.2	SAMN35132062	ABMAPC02	2023GN-00302	United States of America	2023	Homo sapiens	wound	2024-03-11	3882579	132	74111	39
GCA_031151895.2	SAMN35132064	ABMAPD02	2023GN-00303	United States of America	2023	Homo sapiens	Abscess	2024-03-06	3911667	120	70424	39
GCA_031151875.2	SAMN35132038	ABMAPE02	2023GN-00288	United States of America	2023	Homo sapiens	Knee, Left	2024-02-07	4193243	98	93542	39
GCA_031151995.2	SAMN35133127	ABMAPI02	2023BB-00046	United States of America	2023	Homo sapiens	-	2024-02-20	4182277	83	164143	39
GCA_031152105.2	SAMN35141338	ABMAPM02	2023CB-00230	United States of America	2023	Homo sapiens	wound	2024-03-11	4089214	111	77265	39
GCA_031152315.2	SAMN35139532	ABMAPT02	2023GN-00329	United States of America	2023	Homo sapiens	wound	2024-02-12	4128232	116	77238	39
GCA_031152295.2	SAMN35139533	ABMAPU02	2023GN-00330	United States of America	2023	Homo sapiens	urine	2024-02-23	4025820	105	99256	39
GCA_031152355.2	SAMN35139538	ABMAPX02	2023GN-00335	United States of America	2023	Homo sapiens	tracheal aspirate	2024-02-16	4080232	117	68558	39
GCA_031152415.2	SAMN35139526	ABMAQA02	2023GN-00322	United States of America	2023	Homo sapiens	Leg, Left	2024-02-16	4216699	111	77238	39
GCA_031152715.2	SAMN35113008	ABMAQH02	2023CK-00589	United States of America	2023	Homo sapiens	urine	2024-03-12	4094394	116	74227	39
GCA_031187665.2	SAMN37282410	ABMAXY02	2023EP-00208	United States of America	2023	Homo sapiens	wound	2024-02-21	4104438	111	83669	39
GCA_031187725.2	SAMN37282414	ABMAYC02	2023EP-00204	United States of America	2023	Homo sapiens	wound	2024-03-08	4290219	87	130882	39
GCA_031207705.2	SAMN37305446	ABMBFE02	2023LN-00137	United States of America	2023	Homo sapiens	sputum	2024-02-21	4414897	95	147748	39
GCA_031208455.2	SAMN37305464	ABMBFX02	2023LN-00155	United States of America	2023	Homo sapiens	sputum	2024-02-21	4537261	93	166715	39
GCA_031240875.2	SAMN37299122	ABMCCC02	2023HL-00650	United States of America	2023	Homo sapiens	rectal swab	2024-02-22	4124145	77	130856	39
GCA_031241075.2	SAMN37299123	ABMCCM02	2023HL-00651	United States of America	2023	Homo sapiens	rectal swab	2024-02-21	4164017	77	124371	39
GCA_031241275.2	SAMN37299129	ABMCCX02	2023HL-00657	United States of America	2023	Homo sapiens	-	2024-02-23	4054737	83	109955	39
GCA_031244205.2	SAMN37297680	ABMCHK02	2023BM-00116	United States of America	2023	Homo sapiens	wound	2024-03-08	4136957	72	122705	39
GCA_031244245.2	SAMN37297685	ABMCHP02	2023BM-00121	United States of America	2023	Homo sapiens	sputum	2024-03-11	4125130	65	141528	39
GCA_031250115.2	SAMN37305553	ABMCMX02	2023LN-00247	United States of America	2023	Homo sapiens	sputum	2024-02-21	4431389	108	156212	39
GCA_031309305.2	SAMN37314359	ABMDHS02	2023HL-00679	United States of America	2023	Homo sapiens	sputum tracheal aspirate	2024-02-22	4231333	79	124362	39
GCA_031309625.2	SAMN37312361	ABMDIG02	2023IQ-00130	United States of America	2023	Homo sapiens	Homo Sapiens clinical	2024-02-22	4185047	77	133440	39
GCA_031332535.2	SAMN37328808	ABMDRF02	2023CB-00487	United States of America	2023	Homo sapiens	urine	2024-03-11	4301945	102	93959	39
GCA_031332595.2	SAMN37328810	ABMDRH02	2023CB-00490	United States of America	2023	Homo sapiens	urine	2024-03-06	4039188	113	76769	39
GCA_031334075.2	SAMN37327919	ABMDUB02	2023HL-00702	United States of America	2023	Homo sapiens	rectal swab	2024-03-13	4181866	78	130854	39
GCA_031334115.2	SAMN37327922	ABMDUE02	2023HL-00705	United States of America	2023	Homo sapiens	rectal swab	2024-03-06	4060360	74	129770	39
GCA_031334155.2	SAMN37327923	ABMDUF02	2023HL-00706	United States of America	2023	Homo sapiens	rectal swab	2024-02-23	4088287	80	98983	39
GCA_031334275.2	SAMN37327916	ABMDUK02	2023HL-00699	United States of America	2023	Homo sapiens	rectal swab	2024-03-06	4171225	92	130854	39
GCA_031347285.2	SAMN37352421	ABMEFY02	2023GN-00439	United States of America	2023	Homo sapiens	Trachael Aspirate	2024-03-11	3982539	140	69379	39
GCA_031347305.2	SAMN37352422	ABMEGB02	2023GN-00484	United States of America	2023	Homo sapiens	urine	2024-02-21	3903749	119	79432	39
GCA_031347365.2	SAMN37352432	ABMEGD02	2023GN-00469	United States of America	2023	Homo sapiens	leg	2024-03-13	4114690	75	133441	39
GCA_031435145.2	SAMN37365552	ABMGES02	2023SY-00183	United States of America	2023	Homo sapiens	debridement	2024-03-11	4406165	123	114143	39
GCA_031435325.2	SAMN37365556	ABMGEU02	2023SY-00188	United States of America	2023	Homo sapiens	sputum	2024-02-22	4066914	84	106256	39
GCA_031435305.2	SAMN37365543	ABMGEX02	2023SY-00173	United States of America	2023	Homo sapiens	wound	2024-03-12	4206144	94	106927	39
GCA_031435285.2	SAMN37365545	ABMGEZ02	2023SY-00175	United States of America	2023	Homo sapiens	leg	2024-03-11	4223607	80	131729	39
GCA_031435445.2	SAMN37365547	ABMGFB02	2023SY-00177	United States of America	2023	Homo sapiens	toenail	2024-03-06	4112961	89	81240	39
GCA_031436205.2	SAMN37363447	ABMGGO02	2023EP-00213	United States of America	2023	Homo sapiens	urine	2024-02-21	4095521	59	164130	39
GCA_031463895.2	SAMN37385803	ABMHEO02	2023GN-00485	United States of America	2023	Homo sapiens	Groin	2024-02-07	4037364	151	60790	39
GCA_031464415.2	SAMN37385799	ABMHFG02	2023GN-00441	United States of America	2023	Homo sapiens	sputum	2024-03-11	3969779	157	47923	39
GCA_031464675.2	SAMN37385499	ABMHFQ02	2023SY-00189	United States of America	2023	Homo sapiens	trachea	2024-03-11	4172674	120	124634	39
GCA_031464755.2	SAMN37385503	ABMHFW02	2023SY-00195	United States of America	2023	Homo sapiens	leg	2024-02-21	4316890	104	122823	39
GCA_031464735.2	SAMN37385502	ABMHFX02	2023SY-00194	United States of America	2023	Homo sapiens	urine	2024-03-06	4082979	108	103699	39
GCA_031464775.2	SAMN37385504	ABMHFY02	2023SY-00196	United States of America	2023	Homo sapiens	foot	2024-03-06	4065442	104	123953	39
GCA_031636615.2	SAMN37435518	ABMNZN02	2023CB-00504	United States of America	2023	Homo sapiens	Tissue	2024-02-21	4045771	92	92857	39
GCA_031639575.2	SAMN37440402	ABMOEX02	2023DK-00259	United States of America	2023	Homo sapiens	tissue	2024-02-16	4151114	82	113251	39
GCA_031828515.2	SAMN37482246	ABMUEA02	2023EP-00220	United States of America	2023	Homo sapiens	blood	2024-02-21	4124774	94	130728	39
GCA_031880175.2	SAMN37513274	ABMUZK02	2023HL-00724	United States of America	2023	Homo sapiens	tracheal aspirate	2024-03-13	4222289	82	110059	39
GCA_031880235.2	SAMN37513285	ABMUZM02	2023HL-00735	United States of America	2023	Homo sapiens	wound	2024-03-13	4331015	76	114492	39
GCA_031880275.2	SAMN37513288	ABMUZP02	2023HL-00738	United States of America	2023	Homo sapiens	urine	2024-03-13	4165973	92	98983	39
GCA_031880395.2	SAMN37513277	ABMUZU02	2023HL-00727	United States of America	2023	Homo sapiens	-	2024-03-13	4119211	84	109955	39
GCA_031880435.2	SAMN37513278	ABMUZV02	2023HL-00728	United States of America	2023	Homo sapiens	-	2024-02-16	4330816	86	106974	39
GCA_031890565.2	SAMN37517321	ABMVED02	2023DK-00264	United States of America	2023	Homo sapiens	sputum	2024-02-20	4338250	98	115099	39
GCA_031892845.2	SAMN37516045	ABMVGX02	2023GN-00489	United States of America	2023	Homo sapiens	sputum	2024-03-06	4329558	92	147127	39
GCA_031892885.2	SAMN37516054	ABMVGY02	2023GN-00494	United States of America	2023	Homo sapiens	Leg	2024-02-21	4088371	284	36618	39.5
GCA_031892865.2	SAMN37516055	ABMVGZ02	2023GN-00496	United States of America	2023	Homo sapiens	Knee, Left	2024-02-16	4148697	141	61940	39
GCA_031892985.2	SAMN37516050	ABMVHE02	2023GN-00427	United States of America	2023	Homo sapiens	urine	2024-03-12	3978373	250	29776	39
GCA_031893085.2	SAMN37516051	ABMVHH02	2023GN-00457	United States of America	2023	Homo sapiens	trachea	2024-02-21	3938081	303	26823	39
GCA_031902605.2	SAMN37490871	ABMVYD02	2023HL-00713	United States of America	2023	Homo sapiens	sputum	2024-02-23	4314734	81	130854	39
GCA_031905045.2	SAMN37528599	ABMWBQ02	2023HL-00753	United States of America	2023	Homo sapiens	tracheal swab	2024-02-23	4221181	74	130854	39
GCA_031905085.2	SAMN37528600	ABMWBU02	2023HL-00754	United States of America	2023	Homo sapiens	tracheal swab	2024-02-22	4222173	75	130589	39
GCA_031905065.2	SAMN37528602	ABMWBV02	2023HL-00756	United States of America	2023	Homo sapiens	sputum	2024-02-21	4194618	76	129912	39
GCA_031905105.2	SAMN37528603	ABMWBW02	2023HL-00757	United States of America	2023	Homo sapiens	urine	2024-03-11	4128943	70	132878	39
GCA_031905145.2	SAMN37528604	ABMWBY02	2023HL-00758	United States of America	2023	Homo sapiens	sputum	2024-02-23	4303388	92	110059	39
GCA_031905185.2	SAMN37528594	ABMWBZ02	2023HL-00748	United States of America	2023	Homo sapiens	tracheal aspirate	2024-03-06	4233476	84	113004	39
GCA_031905985.2	SAMN37528596	ABMWDM02	2023HL-00750	United States of America	2023	Homo sapiens	-	2024-03-12	4186550	81	130855	39
GCA_031906945.2	SAMN37528598	ABMWFF02	2023HL-00752	United States of America	2023	Homo sapiens	rectal swab	2024-02-23	4221066	72	130854	39
GCA_031906985.2	SAMN37528592	ABMWFJ02	2023HL-00746	United States of America	2023	Homo sapiens	sputum tracheal aspirate	2024-02-22	4211807	64	132871	39
GCA_031907005.2	SAMN37528593	ABMWFK02	2023HL-00747	United States of America	2023	Homo sapiens	foot	2024-03-11	4172241	64	132873	39
GCA_031962165.2	SAMN37529682	ABMXZQ02	2023EP-00224	United States of America	2023	Homo sapiens	sputum	2024-02-23	4160449	83	139463	39
GCA_031962305.2	SAMN37529683	ABMXZR02	2023EP-00225	United States of America	2023	Homo sapiens	tracheal aspirate	2024-02-21	4125217	106	93959	39
GCA_032089675.2	SAMN37546087	ABNACJ02	2023EP-00216	United States of America	2023	Homo sapiens	wound	2024-03-08	4082912	117	99092	39
GCA_032089655.2	SAMN37546088	ABNACK02	2023EP-00221	United States of America	2023	Homo sapiens	wound	2024-02-12	4226662	126	79930	39
GCA_032089775.2	SAMN37546090	ABNACL02	2023EP-00223	United States of America	2023	Homo sapiens	tracheal aspirate	2024-03-18	4169100	90	121722	39
GCA_032149405.2	SAMN37567162	ABNBDD02	2023GO-0292	United States of America	2023	Homo sapiens	-	2024-03-11	3862177	71	135696	39
GCA_032149505.2	SAMN37567172	ABNBDN02	2023GO-0302	United States of America	2023	Homo sapiens	-	2024-03-13	4036756	69	131390	39
GCA_032149585.2	SAMN37567173	ABNBDO02	2023GO-0303	United States of America	2023	Homo sapiens	-	2024-03-13	3998825	79	130854	39
GCA_032149655.2	SAMN37567175	ABNBDQ02	2023GO-0305	United States of America	2023	Homo sapiens	-	2024-03-13	4042520	77	131170	39
GCA_032149905.2	SAMN37567191	ABNBEF02	2023GO-0322	United States of America	2023	Homo sapiens	-	2024-03-11	4175366	90	148092	39
GCA_032158375.2	SAMN37001173	ABNBLK02	2023HL-00597	United States of America	2023	Homo sapiens	urine	2024-03-13	4037675	94	119933	39
GCA_032158445.2	SAMN36911426	ABNBLL02	2023DK-00219	United States of America	2023	Homo sapiens	sputum	2024-02-20	4291959	108	115099	39.5
GCA_032195005.2	SAMN35735637	ABNCJS02	2022BB-00100	United States of America	2022	Homo sapiens	-	2024-02-26	3891269	76	156474	39
GCA_032194965.2	SAMN35880157	ABNCJT02	2023CK-00757	United States of America	2023	Homo sapiens	other	2024-03-06	4191592	69	164145	39
GCA_032195065.3	SAMN34493658	ABNCJV02	2023QG-00067	United States of America	2023	Homo sapiens	urine	2025-08-10	4329863	74	146975	39
GCA_032237595.2	SAMN37586914	ABNDSN02	2023HL-00767	United States of America	2023	Homo sapiens	sputum	2024-03-13	4130886	74	130855	39
GCA_032237655.2	SAMN37586917	ABNDSP02	2023HL-00770	United States of America	2023	Homo sapiens	wound	2024-02-23	4218508	75	130854	39
GCA_032262625.2	SAMN37608901	ABNEWT02	2023GN-00505	United States of America	2023	Homo sapiens	tracheal aspirate	2024-02-16	4210819	128	68508	39
GCA_032262685.2	SAMN37608902	ABNEWV02	2023GN-00506	United States of America	2023	Homo sapiens	Axilla and Groin	2024-03-13	3853563	113	77150	39
GCA_032262705.2	SAMN37608904	ABNEWX02	2023GN-00498	United States of America	2023	Homo sapiens	blood	2024-03-06	4066197	127	68507	39
GCA_032263765.2	SAMN37607857	ABNEYY02	2023QW-00182	United States of America	2023	Homo sapiens	sputum	2024-02-21	4387719	66	147161	39
GCA_032292085.2	SAMN37649570	ABNGAH02	2023CK-01270	United States of America	2023	Homo sapiens	Wound/Abscess	2024-03-04	4240247	69	164145	39
GCA_032350635.2	SAMN37666053	ABNIQN02	2023GN-00507	United States of America	2023	Homo sapiens	blood	2024-03-11	4089413	107	105307	39
GCA_032350715.2	SAMN37666056	ABNIQO02	2023GN-00515	United States of America	2023	Homo sapiens	nares perirectal	2024-03-11	4322175	110	93960	39
GCA_032436895.2	SAMN37684926	ABNLPP02	2023BM-00135	United States of America	2023	Homo sapiens	sputum	2024-03-13	4012164	71	136086	39
GCA_032439505.2	SAMN37684925	ABNLTX02	2023BM-00134	United States of America	2023	Homo sapiens	sputum	2024-03-13	4025554	76	135248	39
GCA_032445255.2	SAMN37664353	ABNMDP02	2023QG-00139	United States of America	2023	Homo sapiens	Abscess	2024-02-23	4221107	122	90951	39
GCA_032445275.2	SAMN37664334	ABNMDQ02	2023QG-00118	United States of America	2023	Homo sapiens	urine	2024-02-21	4151928	76	134295	39
GCA_032452375.2	SAMN37690255	ABNMOQ02	2023EP-00235	United States of America	2023	Homo sapiens	ulcer	2024-02-21	4088725	93	100499	39
GCA_032466235.2	SAMN37704655	ABNNAA02	2023HL-00788	United States of America	2023	Homo sapiens	sputum	2024-02-21	4130487	74	130854	39
GCA_032466175.2	SAMN37704654	ABNNAB02	2023HL-00787	United States of America	2023	Homo sapiens	sputum	2024-03-13	4126819	72	132883	39
GCA_032466435.2	SAMN37704649	ABNNAI02	2023HL-00782	United States of America	2023	Homo sapiens	foot	2024-02-21	4315652	93	97009	39
GCA_032466455.2	SAMN37704650	ABNNAJ02	2023HL-00783	United States of America	2023	Homo sapiens	urine	2024-02-23	4130117	76	98983	39
GCA_032466495.2	SAMN37704653	ABNNAN02	2023HL-00786	United States of America	2023	Homo sapiens	sputum	2024-03-13	4122956	70	130854	39
GCA_032599345.2	SAMN37798072	ABNRAR02	2023JQ-00372	United States of America	2023	Homo sapiens	wound	2024-03-13	4260466	94	163914	39
GCA_032599765.2	SAMN37798071	ABNRAW02	2023JQ-00371	United States of America	2023	Homo sapiens	wound	2024-03-13	4041454	87	105701	39
GCA_032600005.2	SAMN37798082	ABNRBJ02	2023JQ-00382	United States of America	2023	Homo sapiens	aspirate	2024-03-08	4258817	71	142177	39
GCA_032600085.2	SAMN37798086	ABNRBO02	2023JQ-00386	United States of America	2023	Homo sapiens	Trach Asp	2024-02-23	4159061	85	160362	39
GCA_032600445.2	SAMN37798119	ABNRCF02	2023JQ-00420	United States of America	2023	Homo sapiens	Rectal	2024-02-23	4218384	73	164145	39
GCA_032600465.2	SAMN37798120	ABNRCG02	2023JQ-00421	United States of America	2023	Homo sapiens	sputum	2024-03-12	4201939	64	160526	39
GCA_032600605.2	SAMN37798127	ABNRCO02	2023JQ-00429	United States of America	2023	Homo sapiens	aspirate	2024-02-23	3993080	74	146816	39
GCA_032600845.2	SAMN37798138	ABNRCZ02	2023JQ-00443	United States of America	2023	Homo sapiens	-	2024-02-23	4210919	94	164038	39
GCA_032600945.2	SAMN37798027	ABNRDF02	2023JQ-00327	United States of America	2023	Homo sapiens	Rectal	2024-03-18	4281400	76	164145	39
GCA_032601525.2	SAMN37798148	ABNREA02	2023JQ-00453	United States of America	2023	Homo sapiens	-	2024-02-16	4117725	79	143221	39
GCA_032601605.2	SAMN37798152	ABNREE02	2023JQ-00457	United States of America	2023	Homo sapiens	-	2024-03-11	4220989	74	155839	39
GCA_032601665.2	SAMN37798028	ABNREI02	2023JQ-00328	United States of America	2023	Homo sapiens	Rectal	2024-03-08	4218605	90	159157	39
GCA_032601785.2	SAMN37798029	ABNREM02	2023JQ-00329	United States of America	2023	Homo sapiens	-/Unspecified	2024-03-13	4069692	76	147040	39
GCA_032601925.2	SAMN37798041	ABNREZ02	2023JQ-00341	United States of America	2023	Homo sapiens	urine	2024-03-11	4223438	119	133441	39
GCA_032601945.2	SAMN37798042	ABNRFC02	2023JQ-00342	United States of America	2023	Homo sapiens	sputum	2024-03-12	4097133	173	66494	39
GCA_032602295.2	SAMN37798044	ABNRFE02	2023JQ-00344	United States of America	2023	Homo sapiens	urine	2024-03-13	4069127	74	164145	39
GCA_032602635.2	SAMN37798018	ABNRFM02	2023JQ-00318	United States of America	2023	Homo sapiens	Rectal	2024-03-12	4066668	74	164145	39
GCA_032602925.2	SAMN37798061	ABNRFU02	2023JQ-00361	United States of America	2023	Homo sapiens	Rectal	2024-03-08	3985932	67	155839	39
GCA_032603065.2	SAMN37798019	ABNRFY02	2023JQ-00319	United States of America	2023	Homo sapiens	aspirate	2024-02-21	4329826	81	163916	39
GCA_032607595.2	SAMN37748413	ABNRNV02	2023HL-00805	United States of America	2023	Homo sapiens	urine	2024-03-13	4174929	75	130856	39
GCA_032630425.2	SAMN37705121	ABNSVJ02	2023IQ-00183	United States of America	2023	Homo sapiens	Homo Sapiens clinical	2024-03-11	4217253	76	200147	39
GCA_032630465.2	SAMN37705124	ABNSVN02	2023IQ-00186	United States of America	2023	Homo sapiens	Homo Sapiens clinical	2024-02-23	4254456	91	110968	39.5
GCA_032633905.2	SAMN37709434	ABNTAU02	2023CB-00538	United States of America	2023	Homo sapiens	wound	2024-03-13	4004680	109	68240	39
GCA_032633965.2	SAMN37709436	ABNTAW02	2023CB-00540	United States of America	2023	Homo sapiens	urine	2024-03-12	4098085	101	83704	39
GCA_032634005.2	SAMN37709437	ABNTAX02	2023CB-00541	United States of America	2023	Homo sapiens	urine	2024-02-22	4220325	106	78663	39
GCA_032704665.2	SAMN37806924	ABNVTD02	2023HL-00815	United States of America	2023	Homo sapiens	sputum	2024-03-12	4142181	78	130853	39
GCA_032704685.2	SAMN37806926	ABNVTF02	2023HL-00817	United States of America	2023	Homo sapiens	wound	2024-03-11	4420871	125	71928	39.5
GCA_032740695.2	SAMN37845369	ABNWXL02	2023GN-00524	United States of America	2023	Homo sapiens	Back	2024-03-12	3997498	131	69721	39
GCA_032761095.2	SAMN37846609	ABNXPJ02	2023IQ-00196	United States of America	2023	Homo sapiens	Homo Sapiens clinical	2024-02-20	4223374	92	146976	39
GCA_032829915.2	SAMN37871713	ABOBKK02	2023JQ-00470	United States of America	2023	Homo sapiens	-	2024-03-12	4045573	67	164145	39
GCA_032848135.2	SAMN37875398	ABOBUC02	2023JQ-00495	United States of America	2023	Homo sapiens	wound	2024-03-11	3948067	77	164145	39
GCA_032848155.2	SAMN37875399	ABOBUD02	2023JQ-00496	United States of America	2023	Homo sapiens	urine	2024-03-13	4100900	78	160526	39
GCA_032848685.2	SAMN37875409	ABOBUZ02	2023JQ-00506	United States of America	2023	Homo sapiens	sputum	2024-03-13	3971995	90	164143	39
GCA_032850865.2	SAMN37875411	ABOBVD02	2023JQ-00508	United States of America	2023	Homo sapiens	aspirate	2024-03-13	4011609	83	160359	39
GCA_032848735.2	SAMN37875413	ABOBVE02	2023JQ-00510	United States of America	2023	Homo sapiens	urine	2024-02-22	4018137	78	146975	39
GCA_032848845.2	SAMN37875417	ABOBVI02	2023JQ-00514	United States of America	2023	Homo sapiens	sputum	2024-02-21	4082810	81	146816	39
GCA_032848865.2	SAMN37875418	ABOBVL02	2023JQ-00515	United States of America	2023	Homo sapiens	Rectal	2024-03-13	4068678	80	201874	39
GCA_032848905.2	SAMN37875420	ABOBVM02	2023JQ-00517	United States of America	2018	Homo sapiens	wound	2024-03-06	4092625	73	163413	39
GCA_032848965.2	SAMN37875424	ABOBVQ02	2023JQ-00521	United States of America	2023	Homo sapiens	Rectal	2024-02-23	4138388	84	164145	39
GCA_032848985.2	SAMN37875425	ABOBVR02	2023JQ-00522	United States of America	2023	Homo sapiens	skin	2024-03-08	4396462	66	164273	39
GCA_032849105.2	SAMN37875431	ABOBVW02	2023JQ-00528	United States of America	2022	Homo sapiens	wound	2024-03-06	4161830	93	159697	39
GCA_032849185.2	SAMN37875433	ABOBVZ02	2023JQ-00530	United States of America	2022	Homo sapiens	wound	2024-03-13	4174759	92	159387	39
GCA_032849225.2	SAMN37875435	ABOBWB02	2023JQ-00532	United States of America	2023	Homo sapiens	urine	2024-02-21	4169003	94	140228	39
GCA_032849305.2	SAMN37875393	ABOBWC02	2023JQ-00490	United States of America	2023	Homo sapiens	Rectal	2024-03-13	4025151	81	164145	39
GCA_032849325.2	SAMN37875438	ABOBWD02	2023JQ-00535	United States of America	2023	Homo sapiens	-/Unspecified	2024-02-23	4208419	98	140228	39
GCA_032849285.2	SAMN37875437	ABOBWE02	2023JQ-00534	United States of America	2022	Homo sapiens	tracheal aspirate	2024-02-22	4172375	87	143871	39
GCA_032849265.2	SAMN37875436	ABOBWF02	2023JQ-00533	United States of America	2022	Homo sapiens	tracheal aspirate	2024-02-22	4139193	87	143871	39
GCA_032849425.2	SAMN37875442	ABOBWJ02	2023JQ-00539	United States of America	2023	Homo sapiens	urine	2024-02-22	3969321	61	164145	39
GCA_032849405.2	SAMN37875443	ABOBWL02	2023JQ-00540	United States of America	2023	Homo sapiens	Endotracheal Aspirate	2024-02-22	4195552	107	133439	39
GCA_032849645.2	SAMN37875452	ABOBWT02	2023JQ-00549	United States of America	2023	Homo sapiens	sputum	2024-03-06	4131957	89	165546	39
GCA_032849625.2	SAMN37875395	ABOBWU02	2023JQ-00492	United States of America	2023	Homo sapiens	sputum	2024-03-06	4175909	81	160362	39
GCA_032849685.2	SAMN37875397	ABOBWX02	2023JQ-00494	United States of America	2023	Homo sapiens	skin	2024-02-23	4043782	95	138790	39
GCA_032852405.2	SAMN37874190	ABOCBU02	2023SY-00192	United States of America	2023	Homo sapiens	wound	2024-03-18	4051759	87	106256	39
GCA_032852385.2	SAMN37874199	ABOCBV02	2023SY-00208	United States of America	2023	Homo sapiens	sputum	2024-03-13	4090033	101	97869	39
GCA_032852465.2	SAMN37874202	ABOCBZ02	2023SY-00211	United States of America	2023	Homo sapiens	catheter	2024-03-11	4270521	102	113474	39
GCA_032852485.2	SAMN37874204	ABOCCB02	2023SY-00215	United States of America	2023	Homo sapiens	arm	2024-03-11	4022402	86	81240	39
GCA_032852565.2	SAMN37874207	ABOCCE02	2023SY-00218	United States of America	2023	Homo sapiens	endotracheal aspirate	2024-03-06	4147186	78	113372	39
GCA_032852545.2	SAMN37874208	ABOCCF02	2023SY-00219	United States of America	2023	Homo sapiens	leg	2024-03-06	4175606	73	113549	39
GCA_032852605.2	SAMN37874191	ABOCCG02	2023SY-00199	United States of America	2023	Homo sapiens	wound	2024-03-13	4277158	86	143706	39
GCA_032868995.2	SAMN37881048	ABODGI02	2023QG-00147	United States of America	2023	Homo sapiens	Wound-drainage	2024-03-04	4292052	78	123953	39
GCA_033011815.2	SAMN37931896	ABOHSL02	2023GN-00530	United States of America	2023	Homo sapiens	urine	2024-03-11	4119976	120	83685	39
GCA_033011875.2	SAMN37931898	ABOHSN02	2023GN-00532	United States of America	2023	Homo sapiens	blood	2024-03-13	3972409	126	66359	39
GCA_033013775.2	SAMN37942151	ABOHUA02	2023EP-00240	United States of America	2023	Homo sapiens	wound	2024-02-22	4070120	97	123126	39
GCA_033013795.2	SAMN37942152	ABOHUB02	2023EP-00241	United States of America	2023	Homo sapiens	sputum	2024-03-13	4108879	77	144687	39
GCA_033013825.2	SAMN37942153	ABOHUC02	2023EP-00242	United States of America	2023	Homo sapiens	urine	2024-02-23	4307503	103	108876	39
GCA_033043915.2	SAMN37984265	ABOJGY02	2023CB-00569	United States of America	2023	Homo sapiens	Tissue	2024-02-21	4302400	94	94562	39
GCA_033043955.2	SAMN37984274	ABOJGZ02	2023CB-00579	United States of America	2023	Homo sapiens	Not Provided	2024-02-22	3912443	107	69795	39
GCA_033043935.2	SAMN37984271	ABOJHA02	2023CB-00576	United States of America	2023	Homo sapiens	wound	2024-02-21	4245848	106	126190	39
GCA_033044075.2	SAMN37984264	ABOJHD02	2023CB-00568	United States of America	2023	Homo sapiens	wound	2024-02-22	4228004	114	78863	39
GCA_033086355.2	SAMN37997772	ABOKET02	2023DK-00305	United States of America	2023	Homo sapiens	sputum	2024-02-21	4049546	82	114648	39
GCA_033129535.2	SAMN38035072	ABOKRE02	2023HL-00841	United States of America	2023	Homo sapiens	bone	2024-02-22	4144877	77	124371	39
GCA_033131735.2	SAMN38035078	ABOKRO02	2023HL-00847	United States of America	2023	Homo sapiens	trachea isolate	2024-02-22	4101488	84	124359	39
GCA_033131715.2	SAMN38035080	ABOKRR02	2023HL-00849	United States of America	2023	Homo sapiens	sputum	2024-03-13	4354926	96	97241	39
GCA_033131755.2	SAMN38035073	ABOKRS02	2023HL-00842	United States of America	2023	Homo sapiens	endotracheal tube	2024-02-22	4181497	75	130162	39
GCA_033132815.2	SAMN38035068	ABOKSF02	2023HL-00837	United States of America	2023	Homo sapiens	rectal swab isolate	2024-03-13	4010114	73	128569	39
GCA_033136225.2	SAMN38035082	ABOKUB02	2023HL-00851	United States of America	2023	Homo sapiens	trachea	2024-02-23	4122431	116	80635	39
GCA_033145055.2	SAMN38041003	ABOLDK02	2023GO-0257	United States of America	2023	Homo sapiens	-	2024-03-13	3988162	124	128215	39
GCA_033145115.2	SAMN38040988	ABOLDL02	2023GO-0340	United States of America	2023	Homo sapiens	-	2024-02-21	3996448	69	135689	39
GCA_033145315.2	SAMN38040970	ABOLDY02	2023CB-00583	United States of America	2023	Homo sapiens	urine	2024-02-20	4119193	81	103045	39
GCA_033147475.2	SAMN38039734	ABOLHV02	2023EP-00245	United States of America	2023	Homo sapiens	sputum	2024-03-13	4147212	66	130855	39
GCA_033147535.2	SAMN38039739	ABOLIA02	2023EP-00254	United States of America	2023	Homo sapiens	endotracheal aspirate	2024-03-13	4014511	87	121692	39
GCA_033147595.2	SAMN38039740	ABOLIB02	2023EP-00255	United States of America	2023	Homo sapiens	sputum	2024-03-11	3955257	58	135678	39
GCA_033169675.2	SAMN38035077	ABOLOK02	2023HL-00846	United States of America	2023	Homo sapiens	rectal swab	2024-02-21	4193784	90	130856	39
GCA_033180285.2	SAMN38050720	ABOMCP02	2023JQ-00565	United States of America	2023	Homo sapiens	wound	2024-02-23	4195106	71	163916	39
GCA_033180405.2	SAMN38050706	ABOMCV02	2023JQ-00551	United States of America	2017	Homo sapiens	urine	2024-02-21	4268684	89	163411	39
GCA_033180485.2	SAMN38050710	ABOMCZ02	2023JQ-00555	United States of America	2019	Homo sapiens	sputum	2024-03-13	4247590	96	113251	39
GCA_033180525.2	SAMN38050711	ABOMDA02	2023JQ-00556	United States of America	2019	Homo sapiens	Wound; Arm Left	2024-02-23	4210733	87	163411	39
GCA_033180505.2	SAMN38050712	ABOMDB02	2023JQ-00557	United States of America	2023	Homo sapiens	blood	2024-02-23	4045156	83	145045	39
GCA_033182225.2	SAMN38049390	ABOMGE02	2023GN-00519	United States of America	2023	Homo sapiens	tracheal aspirate	2024-03-04	4280477	118	78662	39
GCA_033182265.2	SAMN38049391	ABOMGF02	2023GN-00520	United States of America	2023	Homo sapiens	tracheal aspirate	2024-02-16	4218283	118	80779	39
GCA_033198675.2	SAMN36781173	ABOMTV02	2023HL-00561	United States of America	2023	Homo sapiens	bronchoalveolar lavage	2024-02-21	4067261	77	131171	39
GCA_033198795.2	SAMN36781178	ABOMTX02	2023HL-00566	United States of America	2023	Homo sapiens	urine	2024-02-22	4008337	93	93543	39
GCA_033198775.2	SAMN36781165	ABOMUA02	2023HL-00553	United States of America	2023	Homo sapiens	-	2024-03-13	4194760	85	100497	39
GCA_033203395.2	SAMN36673198	ABOMZW02	2023QW-00112	United States of America	2023	Homo sapiens	urine	2024-02-21	4311201	72	139602	39
GCA_033328665.2	SAMN38089878	ABOOPF02	2023HL-00866	United States of America	2023	Homo sapiens	leg	2024-02-23	3964350	74	130855	39
GCA_033349035.2	SAMN38094091	ABOOWN02	2023EP-00258	United States of America	2023	Homo sapiens	wound	2024-03-18	4050012	69	161929	39
GCA_033349335.2	SAMN38093872	ABOOWZ02	2023CB-00588	United States of America	2023	Homo sapiens	sputum	2024-02-22	4019324	118	89571	39
GCA_033454565.2	SAMN37884860	ABORMI02	2023EP-00247	United States of America	2023	Homo sapiens	urine	2024-07-19	4241522	74	140530	39
GCA_033454545.2	SAMN37884862	ABORMK02	2023EP-00249	United States of America	2023	Homo sapiens	sputum	2024-07-19	4232590	81	99256	39
GCA_033725655.1	SAMN38266316	ABOYJQ01	2023GO-0396	United States of America	2023	Homo sapiens	-	2023-11-16	4083653	76	131171	39
GCA_033725775.1	SAMN38266322	ABOYJX01	2023GO-0402	United States of America	2023	Homo sapiens	-	2023-11-16	3952964	63	164138	39
GCA_033726315.1	SAMN38229144	ABOYKW01	2023GN-00564	United States of America	2023	Homo sapiens	sputum	2023-11-16	3896317	123	77096	39
GCA_033727055.1	SAMN38228469	ABOYML01	2023GO-0394	United States of America	2023	Homo sapiens	-	2023-11-16	3969505	64	164143	39
GCA_033857285.2	SAMN38334890	ABPCDP02	2023DG-00041	United States of America	2022	Homo sapiens	other	2024-07-22	3984268	107	99097	39
GCA_033857475.2	SAMN38334891	ABPCDQ02	2023DG-00042	United States of America	2022	Homo sapiens	other	2024-07-22	4120106	114	83952	39
GCA_033857495.2	SAMN38334900	ABPCDR02	2023DG-00051	United States of America	2022	Homo sapiens	other	2024-07-22	4052136	72	160369	39
GCA_033857395.2	SAMN38334901	ABPCDS02	2023DG-00052	United States of America	2022	Homo sapiens	other	2024-07-22	4103794	179	74435	39
GCA_033857415.2	SAMN38334902	ABPCDT02	2023DG-00053	United States of America	2022	Homo sapiens	other	2024-07-22	4073773	64	160600	39
GCA_033857555.2	SAMN38334903	ABPCDU02	2023DG-00054	United States of America	2022	Homo sapiens	other	2024-07-22	4097986	130	99256	39
GCA_033857595.2	SAMN38334904	ABPCDV02	2023DG-00055	United States of America	2022	Homo sapiens	other	2024-07-22	4146624	131	72410	39
GCA_033857575.2	SAMN38334905	ABPCDW02	2023DG-00056	United States of America	2022	Homo sapiens	other	2024-07-19	4149830	119	73496	39
GCA_033857815.2	SAMN38334908	ABPCDZ02	2023DG-00059	United States of America	2022	Homo sapiens	other	2024-07-22	4091515	112	78666	39
GCA_033857675.2	SAMN38334909	ABPCEA02	2023DG-00060	United States of America	2022	Homo sapiens	other	2024-07-19	4104270	105	93954	39
GCA_033857875.2	SAMN38334910	ABPCEC02	2023DG-00061	United States of America	2022	Homo sapiens	other	2024-07-19	4061709	104	92985	39
GCA_033857835.2	SAMN38334911	ABPCED02	2023DG-00062	United States of America	2022	Homo sapiens	other	2024-07-19	4077120	107	99256	39
GCA_033858015.2	SAMN38334912	ABPCEE02	2023DG-00063	United States of America	2022	Homo sapiens	other	2024-07-22	3998053	95	99256	39
GCA_033857915.2	SAMN38334913	ABPCEF02	2023DG-00064	United States of America	2022	Homo sapiens	other	2024-07-22	4144396	129	65753	39
GCA_033857985.2	SAMN38334914	ABPCEG02	2023DG-00065	United States of America	2022	Homo sapiens	other	2024-07-22	3997603	108	94019	39
GCA_033858035.2	SAMN38334915	ABPCEH02	2023DG-00066	United States of America	2022	Homo sapiens	other	2024-07-22	4154010	144	75286	39
GCA_033858075.2	SAMN38334916	ABPCEI02	2023DG-00067	United States of America	2022	Homo sapiens	other	2024-07-22	4144728	127	83953	39
GCA_033858095.2	SAMN38334917	ABPCEJ02	2023DG-00068	United States of America	2022	Homo sapiens	other	2024-07-22	4074995	124	93056	39
GCA_033858235.2	SAMN38334918	ABPCEK02	2023DG-00069	United States of America	2022	Homo sapiens	other	2024-07-19	4229011	116	82045	39
GCA_033858185.2	SAMN38334919	ABPCEL02	2023DG-00070	United States of America	2022	Homo sapiens	other	2024-07-22	4103148	111	99097	39
GCA_033858215.2	SAMN38334893	ABPCEM02	2023DG-00044	United States of America	2022	Homo sapiens	other	2024-07-22	4129141	169	77150	39
GCA_033858255.2	SAMN38334920	ABPCEN02	2023DG-00071	United States of America	2022	Homo sapiens	other	2024-07-22	4009856	112	80217	39
GCA_033858295.2	SAMN38334921	ABPCEO02	2023DG-00072	United States of America	2022	Homo sapiens	other	2024-07-22	4013564	111	99097	39
GCA_033858275.2	SAMN38334922	ABPCEP02	2023DG-00073	United States of America	2022	Homo sapiens	other	2024-07-22	4118294	119	80216	39
GCA_033858355.2	SAMN38334924	ABPCER02	2023DG-00075	United States of America	2022	Homo sapiens	other	2024-07-22	4130835	96	104245	39
GCA_033858335.2	SAMN38334925	ABPCES02	2023DG-00076	United States of America	2022	Homo sapiens	other	2024-07-22	4154379	104	99097	39
GCA_033858435.2	SAMN38334926	ABPCET02	2023DG-00077	United States of America	2021	Homo sapiens	other	2024-07-19	4124709	116	94088	39
GCA_033858395.2	SAMN38334928	ABPCEV02	2023DG-00079	United States of America	2021	Homo sapiens	other	2024-07-22	4100232	133	79888	39
GCA_033858455.2	SAMN38334929	ABPCEW02	2023DG-00080	United States of America	2021	Homo sapiens	other	2024-07-19	4122226	112	95256	39
GCA_033858405.2	SAMN38334894	ABPCEX02	2023DG-00045	United States of America	2022	Homo sapiens	other	2024-07-22	4039661	109	104568	39
GCA_033858515.2	SAMN38334931	ABPCEZ02	2023DG-00082	United States of America	2023	Homo sapiens	tissue	2024-07-22	4183161	138	64665	39
GCA_033858535.2	SAMN38334933	ABPCFB02	2023DG-00084	United States of America	2023	Homo sapiens	urine	2024-07-19	4096222	149	55920	39
GCA_033858595.2	SAMN38334895	ABPCFD02	2023DG-00046	United States of America	2022	Homo sapiens	other	2024-07-22	4074750	117	78658	39
GCA_033858575.2	SAMN38334896	ABPCFE02	2023DG-00047	United States of America	2022	Homo sapiens	other	2024-07-19	3927323	99	87674	39
GCA_033858635.2	SAMN38334898	ABPCFG02	2023DG-00049	United States of America	2022	Homo sapiens	other	2024-07-22	4073379	119	94039	39
GCA_033858655.2	SAMN38334899	ABPCFH02	2023DG-00050	United States of America	2022	Homo sapiens	other	2024-07-19	4024459	117	78666	39
GCA_033860235.2	SAMN38334637	ABPCIC02	2023DG-00001	United States of America	2022	Homo sapiens	wound	2024-07-22	4228214	147	95358	39
GCA_033860255.2	SAMN38334638	ABPCIE02	2023DG-00002	United States of America	2022	Homo sapiens	wound	2024-07-22	4092070	102	104219	39
GCA_033860295.2	SAMN38334647	ABPCIF02	2023DG-00011	United States of America	2023	Homo sapiens	wound	2024-07-19	4124846	144	77239	39
GCA_033860275.2	SAMN38334648	ABPCIG02	2023DG-00012	United States of America	2023	Homo sapiens	wound	2024-07-22	4156490	104	93957	39
GCA_033860315.2	SAMN38334645	ABPCIJ02	2023DG-00009	United States of America	2023	Homo sapiens	lesion	2024-07-22	4057539	134	79427	39
GCA_033860395.2	SAMN38334649	ABPCIL02	2023DG-00013	United States of America	2023	Homo sapiens	other	2024-07-22	4182030	109	99257	39
GCA_033860425.2	SAMN38334650	ABPCIM02	2023DG-00014	United States of America	2023	Homo sapiens	wound	2024-07-19	4103069	112	99256	39
GCA_033860415.2	SAMN38334651	ABPCIN02	2023DG-00015	United States of America	2023	Homo sapiens	urine	2024-07-22	4191924	112	84300	39
GCA_033860455.2	SAMN38334652	ABPCIO02	2023DG-00016	United States of America	2023	Homo sapiens	bone	2024-07-22	3952357	107	82593	39
GCA_033860575.2	SAMN38334653	ABPCIP02	2023DG-00017	United States of America	2023	Homo sapiens	wound	2024-07-22	3972630	108	99101	39
GCA_033860555.2	SAMN38334654	ABPCIQ02	2023DG-00018	United States of America	2023	Homo sapiens	urine	2024-07-22	4074648	110	78665	39
GCA_033860595.2	SAMN38334655	ABPCIS02	2023DG-00019	United States of America	2023	Homo sapiens	wound	2024-07-22	4031800	121	78665	39
GCA_033860635.2	SAMN38334657	ABPCIU02	2023DG-00021	United States of America	2023	Homo sapiens	tissue	2024-07-22	4218867	119	70725	39
GCA_033860675.2	SAMN38334658	ABPCIV02	2023DG-00022	United States of America	2023	Homo sapiens	sputum	2024-07-22	3975459	105	87676	39
GCA_033860695.2	SAMN38334659	ABPCIW02	2023DG-00023	United States of America	2023	Homo sapiens	wound	2024-07-22	4097078	119	99254	39
GCA_033860715.2	SAMN38334660	ABPCIX02	2023DG-00024	United States of America	2023	Homo sapiens	tissue	2024-07-22	4068212	113	99097	39
GCA_033860735.2	SAMN38334662	ABPCIZ02	2023DG-00026	United States of America	2023	Homo sapiens	foother	2024-07-22	4129921	123	75554	39
GCA_033860795.2	SAMN38334663	ABPCJB02	2023DG-00027	United States of America	2023	Homo sapiens	wound	2024-07-22	4227553	127	100494	39
GCA_033860815.2	SAMN38334665	ABPCJC02	2023DG-00029	United States of America	2023	Homo sapiens	swab	2024-07-22	4217635	120	78666	39
GCA_033860855.2	SAMN38334666	ABPCJD02	2023DG-00030	United States of America	2023	Homo sapiens	urine	2024-07-22	4080776	97	93957	39
GCA_033860835.2	SAMN38334640	ABPCJE02	2023DG-00004	United States of America	2023	Homo sapiens	tissue	2024-07-22	4074681	161	83245	39
GCA_033860875.2	SAMN38334668	ABPCJF02	2023DG-00032	United States of America	2023	Homo sapiens	sputum	2024-07-22	4049190	124	77358	39
GCA_033860895.2	SAMN38334667	ABPCJG02	2023DG-00031	United States of America	2023	Homo sapiens	wound	2024-07-19	4108588	111	95256	39
GCA_033860915.2	SAMN38334669	ABPCJH02	2023DG-00033	United States of America	2023	Homo sapiens	other	2024-07-22	4173331	117	78662	39
GCA_033860935.2	SAMN38334670	ABPCJJ02	2023DG-00034	United States of America	2023	Homo sapiens	urine	2024-07-22	4103684	102	99256	39
GCA_033860995.2	SAMN38334672	ABPCJK02	2023DG-00036	United States of America	2023	Homo sapiens	wound	2024-07-22	4105663	104	93509	39
GCA_033860975.2	SAMN38334673	ABPCJL02	2023DG-00037	United States of America	2023	Homo sapiens	wound	2024-07-19	4144638	145	82854	39
GCA_033861015.2	SAMN38334674	ABPCJM02	2023DG-00038	United States of America	2023	Homo sapiens	wound	2024-07-22	3970692	119	74266	39
GCA_033861055.2	SAMN38334676	ABPCJO02	2023DG-00040	United States of America	2023	Homo sapiens	other	2024-07-22	4207868	103	104906	39
GCA_033861035.2	SAMN38334675	ABPCJP02	2023DG-00039	United States of America	2023	Homo sapiens	tissue	2024-07-22	4352381	147	65339	39
GCA_033861075.2	SAMN38334641	ABPCJQ02	2023DG-00005	United States of America	2023	Homo sapiens	wound	2024-07-22	4049974	127	77235	39
GCA_033878715.1	SAMN38348946	ABPCRV01	2023SY-00232	United States of America	2023	Homo sapiens	urine	2023-11-22	4145305	77	140019	39
GCA_033878675.1	SAMN38348936	ABPCRY01	2023SY-00221	United States of America	2023	Homo sapiens	wound	2023-11-22	4233242	81	113372	39
GCA_033878755.1	SAMN38348948	ABPCSA01	2023SY-00234	United States of America	2023	Homo sapiens	tissue	2023-11-22	4066892	92	131729	39
GCA_033878855.1	SAMN38348957	ABPCSD01	2023SY-00244	United States of America	2023	Homo sapiens	urine	2023-11-22	4068249	89	131729	39
GCA_033878875.1	SAMN38348958	ABPCSE01	2023SY-00245	United States of America	2023	Homo sapiens	urine	2023-11-22	4303820	92	136345	39
GCA_033878835.1	SAMN38348938	ABPCSF01	2023SY-00223	United States of America	2023	Homo sapiens	wound	2023-11-22	4163324	102	84054	39
GCA_033879015.1	SAMN38348939	ABPCSL01	2023SY-00224	United States of America	2023	Homo sapiens	wound	2023-11-22	4144704	111	93188	39
GCA_033879035.1	SAMN38348964	ABPCSM01	2023SY-00253	United States of America	2023	Homo sapiens	wound	2023-11-22	3973994	86	131729	39
GCA_033879055.1	SAMN38348941	ABPCSN01	2023SY-00226	United States of America	2023	Homo sapiens	leg	2023-11-22	4349645	92	112142	39
GCA_033878995.1	SAMN38348963	ABPCSO01	2023SY-00252	United States of America	2023	Homo sapiens	blood	2023-11-22	3958945	132	99771	39
GCA_033879095.1	SAMN38348942	ABPCSQ01	2023SY-00227	United States of America	2023	Homo sapiens	wound	2023-11-22	4127400	81	99173	39
GCA_033879155.1	SAMN38348945	ABPCST01	2023SY-00231	United States of America	2023	Homo sapiens	wound	2023-11-22	4209297	93	106927	39
GCA_033941665.1	SAMN38371739	ABPDLO01	2023JQ-00583	United States of America	2018	Homo sapiens	wound	2023-11-23	4234245	91	116017	39
GCA_033941725.1	SAMN38371741	ABPDLS01	2023JQ-00585	United States of America	2018	Homo sapiens	sputum	2023-11-23	4127814	72	163411	39
GCA_033941745.1	SAMN38371742	ABPDLT01	2023JQ-00586	United States of America	2023	Homo sapiens	Blood, NOS	2023-11-23	4159360	91	97935	39
GCA_033941825.1	SAMN38371727	ABPDLV01	2023JQ-00571	United States of America	2023	Homo sapiens	urine	2023-11-23	3892624	77	156472	39
GCA_033943305.1	SAMN38370289	ABPDOU01	2023CB-00651	United States of America	2023	Homo sapiens	wound	2023-11-23	4009568	95	93959	39
GCA_033943365.1	SAMN38370282	ABPDOX01	2023CB-00644	United States of America	2023	Homo sapiens	urine	2023-11-23	4002280	103	81955	39
GCA_033957205.1	SAMN38447453	ABPECI01	2023HL-00964	United States of America	2023	Homo sapiens	tracheal aspirate	2023-11-27	3787125	78	103357	39
GCA_033959105.1	SAMN38447451	ABPECO01	2023HL-00962	United States of America	2023	Homo sapiens	blood isolate	2023-11-27	4117048	81	130856	39
GCA_033959465.1	SAMN38447456	ABPECX01	2023HL-00967	United States of America	2023	Homo sapiens	wound	2023-11-27	4155537	74	121297	39
GCA_033960045.1	SAMN38447455	ABPEDG01	2023HL-00966	United States of America	2023	Homo sapiens	urine	2023-11-27	4071328	83	121467	39
GCA_033960205.1	SAMN38447457	ABPEDK01	2023HL-00968	United States of America	2023	Homo sapiens	sacral tissue	2023-11-27	4255678	73	106974	39
GCA_033961975.1	SAMN38447755	ABPEGM01	2023HL-00972	United States of America	2023	Homo sapiens	trachea swab	2023-11-27	4158008	80	119917	39
GCA_033962015.1	SAMN38447758	ABPEGP01	2023HL-00975	United States of America	2023	Homo sapiens	urine	2023-11-27	4280922	95	119942	39
GCA_033970145.1	SAMN38450463	ABPEQY01	2023EP-00280	United States of America	2023	Homo sapiens	sputum	2023-11-28	4065226	111	74088	39
GCA_033970365.1	SAMN38450475	ABPERF01	2023EP-00296	United States of America	2023	Homo sapiens	urine	2023-11-28	4095884	104	78666	39
GCA_033970425.1	SAMN38450468	ABPERG01	2023EP-00285	United States of America	2023	Homo sapiens	urine	2023-11-28	3978149	58	141132	39
GCA_034048975.1	SAMN38572274	ABPGLU01	2023EP-00302	United States of America	2023	Homo sapiens	blood	2023-12-04	3976826	102	91824	39
GCA_034049015.1	SAMN38572275	ABPGLV01	2023EP-00303	United States of America	2023	Homo sapiens	blood	2023-12-04	4181289	83	121692	39
GCA_034120405.1	SAMN38669627	ABPGWY01	2023CB-00679	United States of America	2023	Homo sapiens	wound	2023-12-06	4170362	108	93959	39
GCA_034120945.1	SAMN38646037	ABPGXU01	2023CK-01484	United States of America	2023	Homo sapiens	sputum	2023-12-06	4463699	79	133440	39
GCA_034165125.1	SAMN38645375	ABPHHA01	2023CB-00656	United States of America	2023	Homo sapiens	urine	2023-12-06	4130632	105	86625	39
GCA_034165165.1	SAMN38645378	ABPHHE01	2023CB-00660	United States of America	2023	Homo sapiens	sputum	2023-12-06	4161315	87	93542	39
GCA_034166405.1	SAMN38694268	ABPHJM01	2023GN-00605	United States of America	2023	Homo sapiens	tracheal aspirate	2023-12-06	4053052	125	65407	39
GCA_034166505.1	SAMN38694269	ABPHJN01	2023GN-00606	United States of America	2023	Homo sapiens	Urine, Catheter	2023-12-06	3860173	115	67634	39
GCA_034260835.1	SAMN38730538	ABPJFO01	2023EP-00311	United States of America	2023	Homo sapiens	urine	2023-12-11	4254961	76	133441	39
GCA_034260895.1	SAMN38730539	ABPJFP01	2023EP-00312	United States of America	2023	Homo sapiens	urine	2023-12-11	4139758	71	142299	39
GCA_034260875.1	SAMN38730540	ABPJFR01	2023EP-00313	United States of America	2023	Homo sapiens	sacrum swab	2023-12-11	4006925	105	105352	39
GCA_034314905.1	SAMN38764068	ABPKCC01	2023GN-00618	United States of America	2023	Homo sapiens	BAL	2023-12-12	3810020	98	78665	39
GCA_034314945.1	SAMN38764069	ABPKCF01	2023GN-00619	United States of America	2023	Homo sapiens	Bacterial isolate, groin	2023-12-12	4064739	132	67298	39
GCA_034316725.1	SAMN38761678	ABPKEQ01	2023HL-01004	United States of America	2023	Homo sapiens	rectal swab	2023-12-12	3960837	91	132857	39
GCA_034329845.1	SAMN38790254	ABPKKK01	2023KU-00500	United States of America	2023	Homo sapiens	wound	2023-12-13	3986668	174	47494	39
GCA_034330305.1	SAMN38790248	ABPKLG01	2023KU-00493	United States of America	2023	Homo sapiens	urine	2023-12-13	4028379	165	65238	39
GCA_034330855.1	SAMN38788842	ABPKMH01	2023CK-01515	United States of America	2023	Homo sapiens	bronchoalveolar lavage	2023-12-13	4093782	72	163916	39
GCA_034402275.1	SAMN38842850	ABPLPW01	2023BM-00186	United States of America	2023	Homo sapiens	sputum	2023-12-15	4182165	61	141529	39
GCA_034441605.1	SAMN38858625	ABPMDZ01	2023EP-00321	United States of America	2023	Homo sapiens	wound	2023-12-18	3872994	71	148092	39
GCA_034441565.1	SAMN38858624	ABPMEC01	2023EP-00319	United States of America	2023	Homo sapiens	urine	2023-12-18	4096657	109	79431	39
GCA_034445225.1	SAMN38857536	ABPMHH01	2023CB-00697	United States of America	2023	Homo sapiens	wound	2023-12-18	4106782	78	159068	39
GCA_034482005.2	SAMN38926785	ABPNDK02	2023DG-00091	United States of America	2023	Homo sapiens	other	2024-07-22	4084847	93	94031	39
GCA_034483945.2	SAMN38926781	ABPNFZ02	2023DG-00087	United States of America	2023	Homo sapiens	other	2024-07-22	4033741	109	94114	39
GCA_034484005.1	SAMN38925037	ABPNGE01	2023CK-01585	United States of America	2023	Homo sapiens	Wound/Abscess	2023-12-19	4125250	71	152939	39
GCA_034486765.1	SAMN38910179	ABPNIK01	2023QG-00174	United States of America	2023	Homo sapiens	urine	2023-12-19	4073657	57	160602	39
GCA_034493965.2	SAMN38926784	ABPNQQ02	2023DG-00090	United States of America	2023	Homo sapiens	other	2024-07-22	4248340	131	65407	39
GCA_034507235.1	SAMN38977209	ABPNTY01	2023GN-00593	United States of America	2023	Homo sapiens	blood	2023-12-21	4023219	103	110246	39
GCA_034507255.1	SAMN38977210	ABPNTZ01	2023GN-00594	United States of America	2023	Homo sapiens	Leg	2023-12-21	4026998	96	99258	39
GCA_034559475.1	SAMN39081403	ABPOKA01	2023CB-00710	United States of America	2023	Homo sapiens	wound	2023-12-25	4088358	94	95456	39
GCA_034559455.1	SAMN39081405	ABPOKD01	2023CB-00712	United States of America	2023	Homo sapiens	sputum	2023-12-25	4047713	68	134662	39
GCA_034560235.1	SAMN39080886	ABPOLL01	2023HL-01050	United States of America	2023	Homo sapiens	catheter tip	2023-12-25	4127981	83	130853	39
GCA_034560215.2	SAMN39080887	ABPOLM02	2023HL-01051	United States of America	2023	Homo sapiens	sputum	2024-11-04	3990530	81	131011	39
GCA_034560255.1	SAMN39080888	ABPOLN01	2023HL-01052	United States of America	2023	Homo sapiens	tracheal aspirate	2023-12-25	4097078	78	107184	39
GCA_034560295.1	SAMN39080889	ABPOLO01	2023HL-01053	United States of America	2023	Homo sapiens	tracheal aspirate	2023-12-25	4054217	76	107184	39
GCA_034560335.1	SAMN39080890	ABPOLP01	2023HL-01054	United States of America	2023	Homo sapiens	tracheal aspirate	2023-12-25	4264415	73	113367	39
GCA_034560515.1	SAMN39080900	ABPOLZ01	2023HL-01064	United States of America	2023	Homo sapiens	sputum	2023-12-25	4091585	75	130854	39
GCA_034560535.1	SAMN39080901	ABPOMA01	2023HL-01065	United States of America	2023	Homo sapiens	sputum	2023-12-25	4082087	71	131171	39
GCA_034560575.1	SAMN39080903	ABPOMB01	2023HL-01067	United States of America	2023	Homo sapiens	urine	2023-12-25	4035422	75	130853	39
GCA_034560595.1	SAMN39080904	ABPOMD01	2023HL-01068	United States of America	2023	Homo sapiens	bronchial wash	2023-12-25	4333921	88	100499	39
GCA_034560615.1	SAMN39080878	ABPOME01	2023HL-01042	United States of America	2023	Homo sapiens	tracheal swab	2023-12-25	4106811	84	100499	39
GCA_034560635.1	SAMN39080905	ABPOMF01	2023HL-01069	United States of America	2023	Homo sapiens	rectal swab	2023-12-25	3925038	92	130855	39
GCA_034560675.1	SAMN39080906	ABPOMG01	2023HL-01070	United States of America	2023	Homo sapiens	rectal swab	2023-12-25	4116202	92	133067	39
GCA_034560735.1	SAMN39080909	ABPOMH01	2023HL-01073	United States of America	2023	Homo sapiens	blood	2023-12-25	4135440	111	130851	39
GCA_034560705.1	SAMN39080910	ABPOMI01	2023HL-01074	United States of America	2023	Homo sapiens	urine	2023-12-25	3981479	78	135504	39
GCA_034560775.1	SAMN39080879	ABPOMM01	2023HL-01043	United States of America	2023	Homo sapiens	trachea	2023-12-25	4054725	78	100499	39
GCA_034560815.1	SAMN39080880	ABPOMN01	2023HL-01044	United States of America	2023	Homo sapiens	catheter tip	2023-12-25	4133403	92	128568	39
GCA_034560835.1	SAMN39080882	ABPOMP01	2023HL-01046	United States of America	2023	Homo sapiens	rectal swab	2023-12-25	3904985	80	130854	39
GCA_034560855.1	SAMN39080881	ABPOMQ01	2023HL-01045	United States of America	2023	Homo sapiens	-	2023-12-25	4023499	96	128555	39
GCA_034560875.1	SAMN39080883	ABPOMR01	2023HL-01047	United States of America	2023	Homo sapiens	urine	2023-12-25	4005667	85	106976	39
GCA_034563275.1	SAMN39078571	ABPORF01	2023DK-00353	United States of America	2023	Homo sapiens	sputum	2023-12-25	4104657	82	112690	39
GCA_034567255.1	SAMN39003154	ABPOYT01	2023ZN-0011	United States of America	2023	Homo sapiens	-	2023-12-25	4348567	96	112415	39
GCA_034570855.1	SAMN38982126	ABPPDJ01	2023GO-0445	United States of America	2023	Homo sapiens	-	2023-12-25	3884806	128	106906	39
GCA_034571035.1	SAMN38982127	ABPPDQ01	2023GO-0447	United States of America	2023	Homo sapiens	-	2023-12-25	3864939	69	141528	39
GCA_034571015.1	SAMN38982128	ABPPDS01	2023GO-0448	United States of America	2023	Homo sapiens	-	2023-12-25	3946524	84	129890	39
GCA_034571095.1	SAMN38982129	ABPPDT01	2023GO-0449	United States of America	2023	Homo sapiens	-	2023-12-25	3878685	68	164143	39
GCA_034575675.1	SAMN38982029	ABPPLC01	2023SY-00255	United States of America	2023	-	sputum	2023-12-25	4060586	121	80137	39
GCA_034575695.1	SAMN38982030	ABPPLD01	2023SY-00256	United States of America	2023	-	sputum	2023-12-25	4038288	90	132733	39
GCA_034575775.1	SAMN38982045	ABPPLF01	2023SY-00271	United States of America	2023	-	wound	2023-12-25	4014407	111	130988	39
GCA_034575815.1	SAMN38982047	ABPPLJ01	2023SY-00275	United States of America	2023	-	wound	2023-12-25	4144973	82	99159	39
GCA_034575855.1	SAMN38982031	ABPPLL01	2023SY-00258	United States of America	2023	-	-	2023-12-25	4095131	103	160673	39
GCA_034575875.1	SAMN38982049	ABPPLO01	2023SY-00277	United States of America	2023	-	wound	2023-12-25	4289069	81	152774	39
GCA_034575975.1	SAMN38982034	ABPPLS01	2023SY-00259	United States of America	2023	-	leg	2023-12-25	4265140	108	134096	39
GCA_034671265.1	SAMN38447759	ABPQAR01	2023HL-00976	United States of America	2023	Homo sapiens	sputum	2023-12-27	4091300	80	124371	39
GCA_034671285.1	SAMN38447760	ABPQAV01	2023HL-00977	United States of America	2023	Homo sapiens	-	2023-12-27	4223709	77	130854	39
GCA_034691785.1	SAMN39143667	ABPQEF01	2023HL-01091	United States of America	2023	Homo sapiens	sputum	2023-12-27	3942028	102	119957	39
GCA_034694095.1	SAMN39143666	ABPQGA01	2023HL-01090	United States of America	2023	Homo sapiens	orophyarynx	2023-12-27	4224246	91	130855	39
GCA_034696205.1	SAMN39143776	ABPQGL01	2023GN-00628	United States of America	2023	Homo sapiens	Foot, Right	2023-12-27	3856004	103	84954	39
GCA_034697785.1	SAMN39143778	ABPQGZ01	2023GN-00630	United States of America	2023	Homo sapiens	Tissue	2023-12-27	4135809	105	94037	39
GCA_034701005.1	SAMN39143775	ABPQHS01	2023GN-00627	United States of America	2023	Homo sapiens	urine	2023-12-27	3879254	117	78666	39
GCA_034704095.1	SAMN39144534	ABPQIZ01	2023GN-00646	United States of America	2023	Homo sapiens	urine	2023-12-27	4160727	121	68489	39
GCA_034704995.1	SAMN39143817	ABPQJK01	2023GN-00656	United States of America	2023	Homo sapiens	-	2023-12-27	3953191	106	100807	39
GCA_034705035.1	SAMN39143818	ABPQJM01	2023GN-00657	United States of America	2023	Homo sapiens	-	2023-12-27	3967327	100	94562	39
GCA_034705015.1	SAMN39143819	ABPQJN01	2023GN-00658	United States of America	2023	Homo sapiens	-	2023-12-27	3979222	112	84611	39
GCA_034705115.1	SAMN39143784	ABPQJR01	2023GN-00622	United States of America	2023	Homo sapiens	blood	2023-12-27	3909475	98	105241	39
GCA_034705135.1	SAMN39143785	ABPQJS01	2023GN-00650	United States of America	2023	Homo sapiens	urine	2023-12-27	3897950	128	67634	39
GCA_034705155.1	SAMN39143787	ABPQJT01	2023GN-00651	United States of America	2023	Homo sapiens	Leg, Left	2023-12-27	3998483	115	77235	39
GCA_034705235.1	SAMN39143779	ABPQJW01	2023GN-00631	United States of America	2023	Homo sapiens	sputum	2023-12-27	3964868	134	65564	39
GCA_034786985.1	SAMN39173931	ABPQRF01	2023CB-00718	United States of America	2023	Homo sapiens	blood	2023-12-28	3941339	102	82875	39
GCA_034810065.1	SAMN39184379	ABPQWV01	2023ZN-0026	United States of America	2023	Homo sapiens	-	2023-12-29	4302928	81	115903	39
GCA_034840515.2	SAMN39195135	ABPRDN02	2023DG-00093	United States of America	2023	Homo sapiens	other	2024-07-22	4115668	138	58912	39
GCA_034841635.2	SAMN39195134	ABPREH02	2023DG-00092	United States of America	2023	Homo sapiens	other	2024-07-22	3990999	113	75235	39
GCA_035076945.1	SAMN39244262	ABPSEH01	2023JQ-00604	United States of America	2023	Homo sapiens	wound	2024-01-04	3977383	66	156212	39
GCA_035077005.1	SAMN39244265	ABPSEI01	2023JQ-00607	United States of America	2023	Homo sapiens	Bronchial Wash (Lavage)	2024-01-04	4006883	95	149011	39
GCA_035078005.1	SAMN39244261	ABPSFF01	2023JQ-00603	United States of America	2023	Homo sapiens	sputum	2024-01-04	4051656	69	160528	39
GCA_035077985.1	SAMN39244266	ABPSFG01	2023JQ-00608	United States of America	2023	Homo sapiens	aspirate	2024-01-04	3954669	88	206243	39
GCA_035078195.1	SAMN39244251	ABPSFO01	2023JQ-00593	United States of America	2023	Homo sapiens	Blood, Arterial	2024-01-04	4176643	88	163916	39
GCA_035078235.1	SAMN39244252	ABPSFS01	2023JQ-00594	United States of America	2023	Homo sapiens	Bronchial Wash (Lavage)	2024-01-04	4157030	89	163916	39
GCA_035078325.1	SAMN39244297	ABPSFT01	2023JQ-00639	United States of America	2023	Homo sapiens	Bronchial Wash (Lavage)	2024-01-04	4279838	84	160509	39
GCA_035078405.1	SAMN39244253	ABPSFW01	2023JQ-00595	United States of America	2023	Homo sapiens	urine	2024-01-04	3932181	73	168834	39
GCA_035078605.1	SAMN39244255	ABPSGD01	2023JQ-00597	United States of America	2023	Homo sapiens	wound	2024-01-04	3931926	82	160361	39
GCA_035079745.1	SAMN39244321	ABPSHN01	2023JQ-00663	United States of America	2023	Homo sapiens	wound	2024-01-04	4129308	81	164145	39
GCA_035082705.1	SAMN39244323	ABPSKR01	2023JQ-00665	United States of America	2023	Homo sapiens	aspirate	2024-01-04	4077250	93	108038	39
GCA_035119075.1	SAMN39254548	ABPSLX01	2023LY00088	United States of America	2023	Homo sapiens	-	2024-01-05	4198100	66	153280	39
GCA_035119155.1	SAMN39254552	ABPSMA01	2023LY00092	United States of America	2023	Homo sapiens	-	2024-01-05	4184614	59	172895	39
GCA_035234985.1	SAMN39271336	ABPSWI01	2023GO-0443	United States of America	2023	Homo sapiens	-	2024-01-08	3886787	114	114066	39
GCA_035235025.1	SAMN39271337	ABPSWK01	2023GO-0444	United States of America	2023	Homo sapiens	-	2024-01-08	3881481	123	112101	39
GCA_035507015.1	SAMN39313681	ABPTNT01	2024HL-00004	United States of America	2023	Homo sapiens	tracheal aspirate	2024-01-10	4306788	106	90242	39
GCA_035507135.1	SAMN39313698	ABPTNU01	2024HL-00021	United States of America	2023	Homo sapiens	left foot	2024-01-10	4318084	80	106975	39
GCA_035507215.1	SAMN39313708	ABPTNW01	2024HL-00031	United States of America	2023	Homo sapiens	urine	2024-01-10	4057723	76	109955	39
GCA_035507195.1	SAMN39313707	ABPTNX01	2024HL-00030	United States of America	2023	Homo sapiens	urine	2024-01-10	4196500	102	110021	39
GCA_035507335.1	SAMN39313709	ABPTNY01	2024HL-00032	United States of America	2023	Homo sapiens	right leg	2024-01-10	4117729	90	100499	39
GCA_035507295.1	SAMN39313685	ABPTNZ01	2024HL-00008	United States of America	2023	Homo sapiens	rectal swab	2024-01-10	4059537	72	128567	39
GCA_035598135.1	SAMN39313690	ABPTPC01	2024HL-00013	United States of America	2023	Homo sapiens	urine	2024-01-11	4314058	117	93543	39
GCA_035516275.1	SAMN39313697	ABPTRC01	2024HL-00020	United States of America	2023	Homo sapiens	left foot	2024-01-10	4246290	72	109955	39
GCA_035516295.1	SAMN39313705	ABPTRE01	2024HL-00028	United States of America	2023	Homo sapiens	sputum	2024-01-10	4240600	81	112890	39
GCA_035520155.1	SAMN39331319	ABPTTI01	2024HL-00052	United States of America	2023	Homo sapiens	sputum	2024-01-10	4199456	79	109955	39
GCA_035520675.1	SAMN39331327	ABPTTU01	2024HL-00060	United States of America	2023	Homo sapiens	blood	2024-01-10	4200540	77	110059	39
GCA_035521595.1	SAMN39331326	ABPTUB01	2024HL-00059	United States of America	2023	Homo sapiens	bone	2024-01-10	4273823	87	98983	39
GCA_035522775.1	SAMN39331323	ABPTWE01	2024HL-00056	United States of America	2023	Homo sapiens	perianal swab	2024-01-10	4328420	92	114492	39
GCA_035555735.1	SAMN39334892	ABPTYE01	2023CK-01631	United States of America	2023	Homo sapiens	other	2024-01-11	4211443	73	164145	39
GCA_035555775.1	SAMN39334902	ABPTYH01	2024CK-00009	United States of America	2023	Homo sapiens	sputum	2024-01-11	4034022	64	138791	39
GCA_035555895.1	SAMN39334904	ABPTYJ01	2024CK-00007	United States of America	2023	Homo sapiens	Tracheal Aspirate/Wash	2024-01-11	4203444	76	163502	39
GCA_035555835.1	SAMN39334893	ABPTYK01	2023CK-01630	United States of America	2023	Homo sapiens	skin	2024-01-11	4272127	68	163916	39
GCA_035557055.1	SAMN39334894	ABPTYS01	2023CK-01629	United States of America	2023	Homo sapiens	Wound/Abscess	2024-01-11	4289994	70	169055	39
GCA_035574735.1	SAMN39322795	ABPUIW01	2024KU-00004	United States of America	2023	Homo sapiens	Washing, Bronchial	2024-01-11	4289605	139	80594	39
GCA_035584675.1	SAMN39313687	ABPUTR01	2024HL-00010	United States of America	2023	Homo sapiens	tracheal aspirate	2024-01-11	4085877	80	109955	39
GCA_035598395.1	SAMN39402578	ABPVAV01	2023ZN-0051	United States of America	2023	Homo sapiens	wound	2024-01-11	4338269	78	133442	39
GCA_035600115.1	SAMN39401258	ABPVDT01	2024CB-00034	United States of America	2024	Homo sapiens	blood	2024-01-11	3959814	95	95911	39
GCA_035607775.1	SAMN39405744	ABPVGC01	2024HL-00063	United States of America	2023	Homo sapiens	urine	2024-01-12	4196694	78	130854	39
GCA_035607855.1	SAMN39405746	ABPVGH01	2024HL-00065	United States of America	2023	Homo sapiens	blood	2024-01-12	4249180	78	112791	39
GCA_035607875.1	SAMN39405747	ABPVGI01	2024HL-00066	United States of America	2023	Homo sapiens	tracheal aspirate	2024-01-12	4118769	77	112289	39
GCA_035607895.1	SAMN39405748	ABPVGJ01	2024HL-00067	United States of America	2023	Homo sapiens	wound	2024-01-12	4168212	78	130854	39
GCA_035607915.1	SAMN39405749	ABPVGK01	2024HL-00068	United States of America	2023	Homo sapiens	wound	2024-01-12	4164482	73	113519	39
GCA_035607995.1	SAMN39405753	ABPVGO01	2024HL-00072	United States of America	2023	Homo sapiens	wound	2024-01-12	4292036	91	131171	39
GCA_035611015.1	SAMN39402586	ABPVKT01	2023ZN-0059	United States of America	2023	Homo sapiens	wound	2024-01-12	4377177	85	136268	39
GCA_035838975.1	SAMN38909868	ABPVXD01	2023BM-00187	United States of America	2023	Homo sapiens	sputum	2024-01-18	4207606	69	130855	39
GCA_035879835.1	SAMN39484719	ABPWHF01	2023JQ-00678	United States of America	2023	Homo sapiens	wound	2024-01-18	4086252	87	167629	39
GCA_035882855.1	SAMN39484712	ABPWJP01	2023JQ-00671	United States of America	2023	Homo sapiens	Trans tracheal aspirate	2024-01-18	4160180	88	133439	39
GCA_035885035.1	SAMN39486240	ABPWNV01	2023SY-00285	United States of America	2023	Homo sapiens	sputum	2024-01-19	4322330	83	113171	39
GCA_035885195.1	SAMN39486256	ABPWOD01	2024SY-00006	United States of America	2023	Homo sapiens	urine	2024-01-19	4102715	75	137363	39
GCA_035885215.1	SAMN39486257	ABPWOE01	2024SY-00008	United States of America	2023	Homo sapiens	wound	2024-01-19	4079238	99	130987	39
GCA_035885245.1	SAMN39486259	ABPWOG01	2024SY-00010	United States of America	2023	Homo sapiens	body fluid	2024-01-19	4181983	105	121092	39
GCA_035885275.1	SAMN39486242	ABPWOH01	2023SY-00287	United States of America	2023	Homo sapiens	wound	2024-01-19	4288485	113	110967	39
GCA_035885315.1	SAMN39486244	ABPWOJ01	2023SY-00289	United States of America	2023	Homo sapiens	urine	2024-01-19	4269163	94	163480	39
GCA_035885355.1	SAMN39486246	ABPWOL01	2023SY-00293	United States of America	2023	Homo sapiens	sputum	2024-01-19	4159391	81	106927	39
GCA_035885375.1	SAMN39486247	ABPWOM01	2023SY-00294	United States of America	2023	Homo sapiens	wound	2024-01-19	4143447	73	118830	39
GCA_035885415.1	SAMN39486249	ABPWOO01	2023SY-00296	United States of America	2023	Homo sapiens	heel	2024-01-19	4072513	110	120985	39
GCA_035887515.1	SAMN39484728	ABPWSO01	2023JQ-00687	United States of America	2023	Homo sapiens	urine	2024-01-19	4223560	93	155839	39
GCA_035887555.1	SAMN39484729	ABPWSQ01	2023JQ-00688	United States of America	2023	Homo sapiens	urine	2024-01-19	4147044	91	160362	39
GCA_035893295.1	SAMN39457990	ABPXDT01	2024BM-00001	United States of America	2023	Homo sapiens	sputum	2024-01-19	4042060	69	141528	39
GCA_035939475.1	SAMN39418320	ABPXNT01	2023EP-00333	United States of America	2023	Homo sapiens	sputum	2024-01-19	4096493	57	164130	39
GCA_035939395.1	SAMN39418321	ABPXNU01	2023EP-00334	United States of America	2023	Homo sapiens	wound	2024-01-19	3974741	70	163901	39
GCA_035939655.1	SAMN39418324	ABPXNX01	2023EP-00337	United States of America	2023	Homo sapiens	skin	2024-01-19	4433719	112	118399	39
GCA_035924845.1	SAMN39505183	ABPXZY01	2024EP-00002	United States of America	2023	Homo sapiens	wound	2024-01-22	4162232	82	131728	39
GCA_035924905.1	SAMN39505193	ABPYAB01	2024EP-00012	United States of America	2024	Homo sapiens	sputum	2024-01-22	4039868	91	98932	39
GCA_035924955.1	SAMN39505195	ABPYAD01	2024EP-00014	United States of America	2024	Homo sapiens	wound	2024-01-22	3957120	112	93959	39
GCA_035925045.1	SAMN39505187	ABPYAI01	2024EP-00006	United States of America	2024	Homo sapiens	urine	2024-01-22	4122569	95	102688	39
GCA_035925065.1	SAMN39505188	ABPYAJ01	2024EP-00007	United States of America	2024	Homo sapiens	blood	2024-01-22	4043779	90	79433	39
GCA_035925085.1	SAMN39505189	ABPYAK01	2024EP-00008	United States of America	2024	Homo sapiens	urine	2024-01-22	4112276	101	91825	39
GCA_035925745.1	SAMN39502247	ABPYBR01	2024HL-00097	United States of America	2023	Homo sapiens	wound	2024-01-22	4122139	87	117726	39
GCA_035925805.1	SAMN39502249	ABPYBT01	2024HL-00099	United States of America	2023	Homo sapiens	abdomen wound	2024-01-22	4112608	71	132871	39
GCA_035925825.1	SAMN39502250	ABPYBU01	2024HL-00100	United States of America	2023	Homo sapiens	sputum	2024-01-22	4175065	69	109955	39
GCA_035925845.1	SAMN39502251	ABPYBV01	2024HL-00101	United States of America	2023	Homo sapiens	sputum	2024-01-22	4049827	80	129093	39
GCA_035925865.1	SAMN39502252	ABPYBW01	2024HL-00102	United States of America	2023	Homo sapiens	sputum	2024-01-22	4207919	80	98550	39
GCA_035926385.1	SAMN39502232	ABPYCS01	2024HL-00091	United States of America	2023	Homo sapiens	urine	2024-01-22	4095407	80	110059	39
GCA_035926445.1	SAMN39502233	ABPYCU01	2024HL-00092	United States of America	2023	Homo sapiens	endotracheal tube	2024-01-22	4237247	79	125093	39
GCA_035926485.1	SAMN39502234	ABPYCV01	2024HL-00093	United States of America	2023	Homo sapiens	leg	2024-01-22	4110605	80	124437	39
GCA_035926545.1	SAMN39502219	ABPYCY01	2024HL-00078	United States of America	2023	Homo sapiens	rectal swab	2024-01-22	4364147	98	130854	39
GCA_035926565.1	SAMN39502222	ABPYDA01	2024HL-00081	United States of America	2023	Homo sapiens	rectal swab	2024-01-22	4437070	96	110059	39
GCA_035926585.1	SAMN39502223	ABPYDB01	2024HL-00082	United States of America	2023	Homo sapiens	rectal swab	2024-01-22	4281171	102	102210	39
GCA_035951635.1	SAMN39530267	ABPYHL01	2024BM-00008	United States of America	2024	Homo sapiens	sputum	2024-01-22	4032887	74	130855	39
GCA_035976705.1	SAMN39538550	ABPYVI01	2024CB-00052	United States of America	2024	Homo sapiens	wound	2024-01-23	4090889	103	83644	39
GCA_036028355.1	SAMN39576137	ABPZER01	2023GN-00673	United States of America	2023	Homo sapiens	tracheal aspirate	2024-01-24	4022335	127	64142	39
GCA_036028415.1	SAMN39576138	ABPZES01	2024GN-00001	United States of America	2024	Homo sapiens	urine	2024-01-24	3964607	129	59028	39
GCA_036028375.1	SAMN39576142	ABPZET01	2024GN-00009	United States of America	2024	Homo sapiens	stool	2024-01-24	3998038	134	67633	39
GCA_036028395.1	SAMN39576139	ABPZEU01	2024GN-00002	United States of America	2024	Homo sapiens	stool	2024-01-24	4022556	119	65665	39
GCA_036029435.1	SAMN39576141	ABPZFG01	2024GN-00003	United States of America	2024	Homo sapiens	Axilla/Groin Swab	2024-01-24	4018064	83	144754	39
GCA_036054595.1	SAMN39576140	ABPZKJ01	2024GN-00008	United States of America	2024	Homo sapiens	sputum	2024-01-24	4068929	118	130449	39
GCA_036060615.1	SAMN39576969	ABPZNS01	2023GN-00626	United States of America	2023	Homo sapiens	stool	2024-01-25	4060239	134	64665	39
GCA_036091015.1	SAMN39595403	ABPZRG01	2024CK-00064	United States of America	2023	Homo sapiens	blood	2024-01-25	4150301	87	155839	39
GCA_036237415.1	SAMN38198371	ABQAIA01	2023HL-00933	United States of America	2023	Homo sapiens	trachea swab isolate	2024-01-29	4209504	77	130854	39
GCA_036237435.1	SAMN38198375	ABQAIB01	2023HL-00937	United States of America	2023	Homo sapiens	trachea swab isolate	2024-01-29	4176116	75	130854	39
GCA_036237465.1	SAMN38198372	ABQAID01	2023HL-00934	United States of America	2023	Homo sapiens	trachea swab isolate	2024-01-29	4088691	77	130855	39
GCA_036237455.1	SAMN38198373	ABQAIF01	2023HL-00935	United States of America	2023	Homo sapiens	trachea swab isolate	2024-01-29	4188683	79	130854	39
GCA_036237515.1	SAMN38198377	ABQAIG01	2023HL-00939	United States of America	2023	Homo sapiens	left foot	2024-01-29	3909720	81	126143	39
GCA_036237575.1	SAMN38198363	ABQAIJ01	2023HL-00925	United States of America	2023	Homo sapiens	rectal swab isolate	2024-01-29	4203993	80	124366	39
GCA_036237695.1	SAMN38198364	ABQAIK01	2023HL-00926	United States of America	2023	Homo sapiens	rectal swab isolate	2024-01-29	3939529	73	130854	39
GCA_036237595.1	SAMN38198383	ABQAIN01	2023HL-00945	United States of America	2023	Homo sapiens	rectal swab	2024-01-29	4296648	75	109955	39
GCA_036237755.1	SAMN38198369	ABQAIQ01	2023HL-00931	United States of America	2023	Homo sapiens	abscess	2024-01-29	4215964	75	107396	39
GCA_036237815.1	SAMN38180883	ABQAIV01	2023HL-00895	United States of America	2023	Homo sapiens	rectal swab	2024-01-29	4115159	89	109984	39
GCA_036237975.1	SAMN38094165	ABQAJC01	2023GO-0366	United States of America	2023	Homo sapiens	-	2024-01-29	3988112	87	137864	39
GCA_036237955.1	SAMN38094168	ABQAJD01	2023GO-0369	United States of America	2023	Homo sapiens	-	2024-01-29	4128684	74	131171	39
GCA_036238015.1	SAMN38094170	ABQAJE01	2023GO-0371	United States of America	2023	Homo sapiens	-	2024-01-29	4177690	76	130854	39
GCA_036238035.1	SAMN38094171	ABQAJF01	2023GO-0372	United States of America	2023	Homo sapiens	-	2024-01-29	4001526	67	141528	39
GCA_036238055.1	SAMN38094174	ABQAJH01	2023GO-0375	United States of America	2023	Homo sapiens	-	2024-01-29	4204641	70	141912	39
GCA_036238215.1	SAMN38148592	ABQAJO01	2023KU-00442	United States of America	2023	Homo sapiens	Other Source	2024-01-29	3963015	368	25727	39
GCA_036238335.1	SAMN38198381	ABQAJU01	2023HL-00943	United States of America	2023	Homo sapiens	axilla/groin swab isolate	2024-01-29	4250022	100	110059	39
GCA_036238495.1	SAMN38182636	ABQAKB01	2023CB-00609	United States of America	2023	Homo sapiens	wound	2024-01-29	4051758	117	80102	39
GCA_036238475.1	SAMN38182628	ABQAKC01	2023CB-00601	United States of America	2023	Homo sapiens	urine	2024-01-29	4238623	101	103770	39
GCA_036238515.1	SAMN38180876	ABQAKD01	2023HL-00888	United States of America	2023	Homo sapiens	rectal swab isolate	2024-01-29	4204934	94	110059	39
GCA_036238555.1	SAMN38180879	ABQAKE01	2023HL-00891	United States of America	2023	Homo sapiens	rectal swab isolate	2024-01-29	4132969	76	124720	39
GCA_036238615.1	SAMN38094166	ABQAKH01	2023GO-0367	United States of America	2023	Homo sapiens	-	2024-01-29	4038938	75	146976	39
GCA_036238695.1	SAMN38148590	ABQAKM01	2023KU-00439	United States of America	2023	Homo sapiens	wound	2024-01-29	4089477	262	37887	39
GCA_036248725.1	SAMN38094173	ABQAUJ01	2023GO-0374	United States of America	2023	Homo sapiens	-	2024-01-29	4144657	83	143098	39
GCA_036248665.1	SAMN38180877	ABQAUK01	2023HL-00889	United States of America	2023	Homo sapiens	rectal swab isolate	2024-01-29	4163941	78	112172	39
GCA_036248705.1	SAMN38094167	ABQAUL01	2023GO-0368	United States of America	2023	Homo sapiens	-	2024-01-29	4024617	71	131390	39
GCA_036249185.1	SAMN38094175	ABQAVI01	2023GO-0376	United States of America	2023	Homo sapiens	-	2024-01-29	4044909	69	130854	39
GCA_036249165.1	SAMN38094172	ABQAVJ01	2023GO-0373	United States of America	2023	Homo sapiens	-	2024-01-29	4183699	102	148092	39
GCA_036249445.1	SAMN38198361	ABQAVV01	2023HL-00923	United States of America	2023	Homo sapiens	rectal swab isolate	2024-01-29	4222260	77	130855	39
GCA_036249525.1	SAMN38198362	ABQAVW01	2023HL-00924	United States of America	2023	Homo sapiens	rectal swab isolate	2024-01-29	4191645	83	124366	39
GCA_036249485.1	SAMN38199167	ABQAVX01	2023GN-00555	United States of America	2023	Homo sapiens	Leg, Left	2024-01-29	4148110	147	73457	39
GCA_036249535.1	SAMN38198374	ABQAWA01	2023HL-00936	United States of America	2023	Homo sapiens	trachea swab isolate	2024-01-29	4217817	79	124362	39
GCA_036249585.1	SAMN38198380	ABQAWB01	2023HL-00942	United States of America	2023	Homo sapiens	rectal swab	2024-01-29	4195757	80	124339	39
GCA_036249605.1	SAMN38198384	ABQAWC01	2023HL-00946	United States of America	2023	Homo sapiens	urine isolate	2024-01-29	3989758	75	103377	39
GCA_036249645.1	SAMN38198365	ABQAWF01	2023HL-00927	United States of America	2023	Homo sapiens	other	2024-01-29	4197866	74	110059	39
GCA_036249705.1	SAMN38198367	ABQAWG01	2023HL-00929	United States of America	2023	Homo sapiens	rectal swab	2024-01-29	4114204	78	130854	39
GCA_036249685.1	SAMN38198370	ABQAWH01	2023HL-00932	United States of America	2023	Homo sapiens	abdomen	2024-01-29	4166288	70	124216	39
GCA_036249785.1	SAMN38180874	ABQAWK01	2023HL-00886	United States of America	2023	Homo sapiens	rectal swab isolate	2024-01-29	4207126	71	123335	39
GCA_036363065.2	SAMN39675839	ABQBQM02	2024DG-00002	United States of America	2023	Homo sapiens	other	2024-07-22	4284487	137	64672	39
GCA_036363145.2	SAMN39675841	ABQBQN02	2024DG-00004	United States of America	2024	Homo sapiens	other	2024-07-22	4222783	135	63941	39
GCA_036363745.1	SAMN39673854	ABQBRK01	2024DK-00023	United States of America	2024	Homo sapiens	sputum	2024-02-05	4220016	86	110449	39
GCA_036364975.2	SAMN39675838	ABQBTV02	2024DG-00001	United States of America	2023	Homo sapiens	other	2024-07-22	4111101	99	97789	39
GCA_036412095.1	SAMN39833180	ABQCCR01	2024GO-0028	United States of America	2023	Homo sapiens	-	2024-02-06	3991967	92	106122	39
GCA_036412135.1	SAMN39833181	ABQCCS01	2024GO-0031	United States of America	2023	Homo sapiens	-	2024-02-06	4069857	93	99097	39
GCA_036412655.1	SAMN39832813	ABQCDS01	2024HL-00121	United States of America	2024	Homo sapiens	sputum	2024-02-06	3969738	91	100499	39
GCA_036412665.1	SAMN39832814	ABQCDT01	2024HL-00122	United States of America	2024	Homo sapiens	sputum	2024-02-06	4354627	80	110116	39
GCA_036412715.1	SAMN39832816	ABQCDV01	2024HL-00124	United States of America	2024	Homo sapiens	sputum	2024-02-06	4079786	72	114651	39
GCA_036412695.1	SAMN39832815	ABQCDW01	2024HL-00123	United States of America	2024	Homo sapiens	sputum	2024-02-06	4229209	77	130856	39
GCA_036412855.1	SAMN39832805	ABQCEA01	2024HL-00113	United States of America	2023	Homo sapiens	leg	2024-02-06	4076481	70	132884	39
GCA_036412895.1	SAMN39832806	ABQCEF01	2024HL-00114	United States of America	2023	Homo sapiens	urine	2024-02-06	4293134	87	98984	39
GCA_036412975.1	SAMN39832809	ABQCEH01	2024HL-00117	United States of America	2023	Homo sapiens	endotracheal tube	2024-02-06	4233540	78	110059	39
GCA_036412995.1	SAMN39832811	ABQCEJ01	2024HL-00119	United States of America	2023	Homo sapiens	-	2024-02-06	4077977	86	109955	39
GCA_036413995.1	SAMN39832387	ABQCGI01	2024EP-00035	United States of America	2023	Homo sapiens	tracheal aspirate	2024-02-06	4175099	103	91825	39
GCA_036439375.1	SAMN39750370	ABQDBN01	2024GN-00013	United States of America	2024	Homo sapiens	Axilla/Groin	2024-02-07	4065084	133	64142	39
GCA_036439415.1	SAMN39750372	ABQDBO01	2024GN-00015	United States of America	2024	Homo sapiens	Leg	2024-02-07	4124605	127	75533	39
GCA_036439755.1	SAMN39750204	ABQDCG01	2024HL-00108	United States of America	2023	Homo sapiens	urine	2024-02-07	4338155	113	134093	39
GCA_036449335.1	SAMN39856820	ABQDDP01	2024HL-00141	United States of America	2023	Homo sapiens	tracheal aspirate	2024-02-08	4232512	78	130853	39
GCA_036449375.1	SAMN39856824	ABQDDT01	2024HL-00145	United States of America	2024	Homo sapiens	blood	2024-02-08	4042522	94	130854	39
GCA_036449395.1	SAMN39856825	ABQDDU01	2024HL-00146	United States of America	2024	Homo sapiens	abdominal wound	2024-02-08	4195018	74	127961	39
GCA_036449455.1	SAMN39856828	ABQDDW01	2024HL-00149	United States of America	2024	Homo sapiens	sputum	2024-02-08	4260375	93	130854	39
GCA_036449665.1	SAMN39856822	ABQDEH01	2024HL-00143	United States of America	2023	Homo sapiens	sputum	2024-02-08	4310449	95	123156	39
GCA_036450755.1	SAMN39856819	ABQDGE01	2024HL-00140	United States of America	2023	Homo sapiens	right ischial tissue	2024-02-08	4196904	92	100499	39
GCA_036450825.1	SAMN39856827	ABQDGM01	2024HL-00148	United States of America	2024	Homo sapiens	blood	2024-02-08	4292143	102	100500	39
GCA_036459705.1	SAMN39729000	ABQDQF01	2024KU-00029	United States of America	2023	Homo sapiens	wound	2024-02-08	3941393	244	35096	39
GCA_036459865.1	SAMN39729002	ABQDQN01	2024KU-00031	United States of America	2023	Homo sapiens	wound	2024-02-08	3826560	264	36341	39
GCA_036460025.1	SAMN39729009	ABQDQT01	2024KU-00038	United States of America	2023	Homo sapiens	sputum	2024-02-08	3958932	229	35354	39
GCA_036464555.1	SAMN39670207	ABQDZN01	2024EP-00031	United States of America	2024	Homo sapiens	sputum	2024-02-08	4266567	76	116344	39
GCA_036464655.1	SAMN39670201	ABQDZR01	2024EP-00024	United States of America	2024	Homo sapiens	wound	2024-02-08	4107191	71	130854	39
GCA_036464635.1	SAMN39670203	ABQDZT01	2024EP-00027	United States of America	2024	Homo sapiens	sputum	2024-02-08	4106761	94	99097	39
GCA_036464695.1	SAMN39670204	ABQDZU01	2024EP-00028	United States of America	2024	Homo sapiens	wound	2024-02-08	4240390	90	93959	39
GCA_036465155.1	SAMN39670206	ABQEAQ01	2024EP-00030	United States of America	2024	Homo sapiens	blood	2024-02-08	4078691	100	99097	39
GCA_036470015.1	SAMN39259189	ABQEKA01	2023LN-00385	United States of America	2023	Homo sapiens	sputum	2024-02-08	4443020	90	146974	39
GCA_036474875.1	SAMN39259424	ABQETK01	2023LN-00622	United States of America	2023	Homo sapiens	sputum	2024-02-08	4163336	75	130855	39
GCA_036485815.1	SAMN38671950	ABQFFM01	2023GO-0414	United States of America	2023	Homo sapiens	-	2024-02-09	3915417	69	141528	39
GCA_036588085.1	SAMN39932070	ABQGGW01	2024CB-00108	United States of America	2024	Homo sapiens	wound	2024-02-13	4318998	108	79468	39
GCA_036622055.1	SAMN38180887	ABQGML01	2023HL-00899	United States of America	2023	Homo sapiens	tracheal swab isolate	2024-02-14	4221608	74	130589	39
GCA_036622015.1	SAMN38180890	ABQGMN01	2023HL-00902	United States of America	2023	Homo sapiens	rectal swab	2024-02-14	4258037	94	124363	39
GCA_036621995.1	SAMN38180884	ABQGMP01	2023HL-00896	United States of America	2023	Homo sapiens	rectal swab	2024-02-14	3982956	81	109955	39
GCA_036621945.1	SAMN38180885	ABQGMQ01	2023HL-00897	United States of America	2023	Homo sapiens	rectal swab isolate	2024-02-14	4161640	76	130854	39
GCA_036622115.1	SAMN39943557	ABQGMV01	2024EP-00040	United States of America	2024	Homo sapiens	wound	2024-02-14	3980507	98	112445	39
GCA_036622235.1	SAMN39942925	ABQGMW01	2024GO-0048	United States of America	2023	Homo sapiens	-	2024-02-14	3928442	78	131171	39
GCA_036622275.1	SAMN39942928	ABQGNA01	2024GO-0052	United States of America	2023	Homo sapiens	-	2024-02-14	3928217	68	146158	39
GCA_036622615.1	SAMN39942586	ABQGNL01	2024QG-00020	United States of America	2024	Homo sapiens	sputum	2024-02-14	4193927	110	86765	39
GCA_036622755.1	SAMN39942660	ABQGNU01	2024QW-00018	United States of America	2024	Homo sapiens	other	2024-02-14	4244186	70	139602	39
GCA_036623035.1	SAMN39943555	ABQGON01	2024EP-00038	United States of America	2024	Homo sapiens	wound	2024-02-14	4096324	111	98934	39
GCA_036623215.1	SAMN39942663	ABQGOS01	2024QW-00025	United States of America	2024	Homo sapiens	swab	2024-02-14	4251868	80	106270	39
GCA_036623655.1	SAMN38180892	ABQGPN01	2023HL-00904	United States of America	2023	Homo sapiens	rectal swab isolate	2024-02-14	4159189	74	130855	39
GCA_036623675.1	SAMN38180878	ABQGPO01	2023HL-00890	United States of America	2023	Homo sapiens	rectal swab isolate	2024-02-14	4237495	77	110059	39
GCA_036623695.1	SAMN38094169	ABQGPQ01	2023GO-0370	United States of America	2023	Homo sapiens	-	2024-02-14	4031941	70	131390	39
GCA_036623835.1	SAMN39942927	ABQGPX01	2024GO-0051	United States of America	2023	Homo sapiens	-	2024-02-14	3973474	72	130854	39
GCA_036623955.1	SAMN39944800	ABQGQI01	2023JQ-00704	United States of America	2023	Homo sapiens	Endotracheal	2024-02-14	3997354	77	158708	39
GCA_036624265.1	SAMN39944804	ABQGQS01	2023JQ-00708	United States of America	2023	Homo sapiens	Rectal	2024-02-14	3912397	95	156475	39
GCA_036624965.1	SAMN39944993	ABQGSA01	2024SY-00025	United States of America	2024	Homo sapiens	urine	2024-02-14	4219664	73	149967	39
GCA_036629175.2	SAMN39945585	ABQGSV01	2024DG-00008	United States of America	2024	Homo sapiens	other	2025-07-28	4186416	109	93959	39
GCA_036629675.1	SAMN39944995	ABQGTP01	2024SY-00027	United States of America	2024	Homo sapiens	wound	2024-02-15	4393737	113	134098	39
GCA_036629555.1	SAMN39944998	ABQGTS01	2024SY-00031	United States of America	2024	Homo sapiens	sputum	2024-02-15	4099255	82	107121	39
GCA_036629575.1	SAMN39945001	ABQGTU01	2024SY-00036	United States of America	2024	Homo sapiens	wound	2024-02-15	4203846	83	105083	39
GCA_036629595.1	SAMN39944986	ABQGTW01	2024SY-00014	United States of America	2023	Homo sapiens	sputum	2024-02-15	4128562	89	137366	39
GCA_036629615.1	SAMN39944987	ABQGTX01	2024SY-00015	United States of America	2023	Homo sapiens	sputum	2024-02-15	4171235	80	106927	39
GCA_036629635.1	SAMN39944988	ABQGTY01	2024SY-00017	United States of America	2023	Homo sapiens	bone	2024-02-15	4154565	91	125251	39
GCA_036673345.1	SAMN39953796	ABQGVX01	2024GN-00005	United States of America	2024	Homo sapiens	nares	2024-02-16	4092071	80	133442	39
GCA_036673895.1	SAMN39953807	ABQGWY01	2024GN-00034	United States of America	2024	Homo sapiens	wound	2024-02-16	4060307	85	133441	39
GCA_036673945.1	SAMN39953793	ABQGXA01	2024GN-00020	United States of America	2024	Homo sapiens	skin	2024-02-16	3884417	128	73611	39
GCA_036674145.1	SAMN39953795	ABQGXG01	2024GN-00004	United States of America	2024	Homo sapiens	Catheter Tip	2024-02-16	4025729	123	65665	39
GCA_036674405.1	SAMN39953794	ABQGXW01	2024GN-00022	United States of America	2024	Homo sapiens	urine	2024-02-16	3955916	100	78665	39
GCA_036669615.1	SAMN39955561	ABQHCX01	2024HL-00167	United States of America	2024	Homo sapiens	-	2024-02-16	4391022	93	113633	39
GCA_036685865.1	SAMN39967166	ABQHMN01	2024DK-00037	United States of America	2024	Homo sapiens	wound	2024-02-16	4474127	93	115099	39
GCA_036692135.1	SAMN39967735	ABQHSG01	2023LN-00805	United States of America	2023	Homo sapiens	blood	2024-02-19	4488825	120	155839	39
GCA_036693165.1	SAMN39967714	ABQHUH01	2023LN-00784	United States of America	2023	Homo sapiens	sputum	2024-02-19	3916055	73	138791	39
GCA_036713695.1	SAMN39998255	ABQIHA01	2024CK-00124	United States of America	2024	Homo sapiens	sputum	2024-02-21	4004529	113	89900	39
GCA_036718135.1	SAMN39998714	ABQIPM01	2024SY-00040	United States of America	2024	Homo sapiens	exudate	2024-02-21	4152262	108	74930	39
GCA_036742505.1	SAMN39998718	ABQIRE01	2024SY-00045	United States of America	2024	Homo sapiens	urine	2024-02-21	4144520	84	123953	39
GCA_036760085.1	SAMN39998719	ABQISI01	2024SY-00046	United States of America	2024	Homo sapiens	wound	2024-02-21	4124601	86	115974	39
GCA_036761495.1	SAMN40017361	ABQIUN01	2024EP-00048	United States of America	2024	Homo sapiens	right leg aspirate	2024-02-21	4285285	97	106256	39
GCA_036762595.1	SAMN40017360	ABQIUY01	2024EP-00047	United States of America	2024	Homo sapiens	tracheal aspirate	2024-02-21	4197518	60	130854	39
GCA_036765855.1	SAMN40018497	ABQIWG01	2024CB-00127	United States of America	2024	Homo sapiens	wound	2024-02-21	3989464	94	110967	39
GCA_036810655.1	SAMN38122030	ABQJBN01	2023CK-01314	United States of America	2023	Homo sapiens	sputum	2024-02-22	4061571	68	138789	39
GCA_036810875.1	SAMN40036791	ABQJBX01	2024GO-0059	United States of America	2024	Homo sapiens	-	2024-02-22	4222539	87	122113	39
GCA_036811595.1	SAMN40036787	ABQJDH01	2024GO-0055	United States of America	2024	Homo sapiens	-	2024-02-22	4075685	79	122113	39
GCA_036811635.1	SAMN40036789	ABQJDI01	2024GO-0057	United States of America	2024	Homo sapiens	-	2024-02-22	4065726	83	130854	39
GCA_036811775.1	SAMN40036788	ABQJDQ01	2024GO-0056	United States of America	2024	Homo sapiens	-	2024-02-22	4018568	80	138754	39
GCA_036879145.1	SAMN40139953	ABQKEA01	2024GO-0070	United States of America	2024	Homo sapiens	-	2024-02-26	4068018	91	110967	39
GCA_036879185.1	SAMN40139954	ABQKED01	2024GO-0071	United States of America	2024	Homo sapiens	-	2024-02-26	3978437	81	109718	39
GCA_036884965.1	SAMN40160765	ABQKHY01	2024GN-00055	United States of America	2024	Homo sapiens	stool	2024-02-27	3989760	130	66359	39
GCA_036886105.1	SAMN40160007	ABQKJW01	2024DK-00052	United States of America	2024	Homo sapiens	wound	2024-02-27	4184374	89	105112	39
GCA_036887265.1	SAMN40174572	ABQKLT01	2024HL-00179	United States of America	2023	Homo sapiens	sputum	2024-02-27	4189866	85	109955	39
GCA_036887225.1	SAMN40174591	ABQKLU01	2024HL-00198	United States of America	2024	Homo sapiens	bone	2024-02-27	4395292	120	85822	39.5
GCA_036890465.1	SAMN40176193	ABQKPN01	2023ZN-0107	United States of America	2023	Homo sapiens	sputum	2024-02-28	4234036	83	123953	39
GCA_036920475.1	SAMN40191301	ABQLJV01	2024QG-00046	United States of America	2024	Homo sapiens	BAL Repsiratory	2024-02-29	4141990	76	133109	39
GCA_036920515.1	SAMN40191304	ABQLKA01	2024QG-00059	United States of America	2023	Homo sapiens	Wound drainage	2024-02-29	4222235	78	113171	39
GCA_036928525.1	SAMN40206144	ABQLVI01	2024CB-00147	United States of America	2024	Homo sapiens	wound	2024-02-29	3945820	106	81068	39
GCA_036941405.1	SAMN40216003	ABQMLS01	2024GN-00041	United States of America	2024	Homo sapiens	skin	2024-03-01	4025690	263	46642	39
GCA_036942345.1	SAMN40215996	ABQMNJ01	2024GN-00062	United States of America	2024	Homo sapiens	Fluid	2024-03-01	3915603	96	94079	39
GCA_036942515.1	SAMN40216002	ABQMNN01	2024GN-00050	United States of America	2024	Homo sapiens	wound	2024-03-01	3955920	118	82837	39
GCA_036942555.1	SAMN40217653	ABQMNQ01	2024GO-0089	United States of America	2024	Homo sapiens	-	2024-03-01	3904927	86	131390	39
GCA_036942785.1	SAMN40217652	ABQMOA01	2024GO-0088	United States of America	2024	Homo sapiens	-	2024-03-01	3978434	77	141528	39
GCA_036942765.1	SAMN40217650	ABQMOB01	2024GO-0086	United States of America	2024	Homo sapiens	-	2024-03-01	3998199	77	138754	39
GCA_036988065.1	SAMN40250962	ABQNXT01	2024EP-00068	United States of America	2024	Homo sapiens	wound	2024-03-04	4341059	109	137239	39
GCA_036988205.1	SAMN40250960	ABQNXW01	2024EP-00066	United States of America	2024	Homo sapiens	urine	2024-03-04	3902393	107	98932	39
GCA_036988245.1	SAMN40250961	ABQNYC01	2024EP-00067	United States of America	2024	Homo sapiens	urine	2024-03-04	4112351	106	78666	39
GCA_036988285.1	SAMN40250954	ABQNYE01	2024EP-00056	United States of America	2024	Homo sapiens	sputum	2024-03-04	4231765	68	121904	39
GCA_036988985.1	SAMN40250957	ABQNZN01	2024EP-00059	United States of America	2024	Homo sapiens	sputum	2024-03-04	4134539	89	99254	39
GCA_036989545.1	SAMN40250953	ABQOAQ01	2024EP-00055	United States of America	2024	Homo sapiens	sputum	2024-03-04	4195997	77	133289	39
GCA_037008625.1	SAMN40254313	ABQOAY01	2024CK-00207	United States of America	2024	Homo sapiens	sputum	2024-03-05	3989290	66	168761	39
GCA_037008805.1	SAMN40254329	ABQOBJ01	2024CK-00262	United States of America	2024	Homo sapiens	sputum	2024-03-05	4355262	110	131050	39
GCA_037073525.1	SAMN40300489	ABQPQF01	2024EP-00069	United States of America	2024	Homo sapiens	urine	2024-03-08	4013916	92	90782	39
GCA_037102685.1	SAMN40376019	ABQQGH01	2024HL-00218	United States of America	2024	Homo sapiens	bronchoalveolar lavage	2024-03-11	4142061	84	114679	39
GCA_037102665.1	SAMN40376012	ABQQGI01	2024HL-00211	United States of America	2024	Homo sapiens	urine	2024-03-11	4193700	106	129780	39
GCA_037102645.1	SAMN40376002	ABQQGJ01	2024HL-00201	United States of America	2024	Homo sapiens	rectal swab	2024-03-11	4201760	80	130856	39
GCA_037102725.1	SAMN40376020	ABQQGK01	2024HL-00219	United States of America	2024	Homo sapiens	bone	2024-03-11	4209572	87	124034	39
GCA_037102925.1	SAMN40376008	ABQQGM01	2024HL-00207	United States of America	2024	Homo sapiens	rectal swab	2024-03-11	4146420	76	132877	39
GCA_037102845.1	SAMN40376023	ABQQGN01	2024HL-00222	United States of America	2024	Homo sapiens	wound	2024-03-11	4253805	96	111994	39
GCA_037102895.1	SAMN40376007	ABQQGO01	2024HL-00206	United States of America	2024	Homo sapiens	rectal swab	2024-03-11	4331981	84	110059	39
GCA_037103125.1	SAMN40376009	ABQQGT01	2024HL-00208	United States of America	2024	Homo sapiens	rectal swab	2024-03-11	4354813	83	130854	39
GCA_037103325.1	SAMN40376029	ABQQHM01	2024HL-00228	United States of America	2023	Homo sapiens	tracheal aspirate	2024-03-11	4172748	79	105588	39
GCA_037103405.1	SAMN40376030	ABQQHN01	2024HL-00229	United States of America	2024	Homo sapiens	bronchial wash	2024-03-11	4236174	93	130855	39
GCA_037103815.1	SAMN40376003	ABQQHY01	2024HL-00202	United States of America	2024	Homo sapiens	rectal swab	2024-03-11	4196025	92	131171	39
GCA_037103755.1	SAMN40376013	ABQQHZ01	2024HL-00212	United States of America	2024	Homo sapiens	urine	2024-03-11	4145267	76	113361	39
GCA_037103835.1	SAMN40376017	ABQQIB01	2024HL-00216	United States of America	2024	Homo sapiens	rectal swab	2024-03-11	4226017	80	109955	39
GCA_037103855.1	SAMN40376015	ABQQIC01	2024HL-00214	United States of America	2024	Homo sapiens	sputum	2024-03-11	4257863	89	110059	39
GCA_037103895.1	SAMN40376021	ABQQIH01	2024HL-00220	United States of America	2024	Homo sapiens	other	2024-03-11	4129305	77	130855	39
GCA_037103915.1	SAMN40376025	ABQQII01	2024HL-00224	United States of America	2023	Homo sapiens	sputum	2024-03-11	4245379	79	131171	39
GCA_037104055.1	SAMN40376010	ABQQIJ01	2024HL-00209	United States of America	2024	Homo sapiens	trachea	2024-03-11	4189304	80	130854	39
GCA_037104235.1	SAMN40376024	ABQQIV01	2024HL-00223	United States of America	2024	Homo sapiens	sputum	2024-03-11	4221273	79	124373	39
GCA_037108275.1	SAMN40379243	ABQQMV01	2024GN-00049	United States of America	2024	Homo sapiens	Endotracheal	2024-03-12	3937224	75	139602	39
GCA_037112855.1	SAMN40376553	ABQQVR01	2024HL-00243	United States of America	2024	Homo sapiens	tracheal swab	2024-03-12	3927286	82	130854	39
GCA_037112895.1	SAMN40376555	ABQQVT01	2024HL-00245	United States of America	2024	Homo sapiens	rectal swab	2024-03-12	4207046	78	130857	39
GCA_037113035.1	SAMN40376563	ABQQWA01	2024HL-00253	United States of America	2024	Homo sapiens	perianal swab	2024-03-12	4384383	105	134282	39
GCA_037113075.1	SAMN40376567	ABQQWD01	2024HL-00257	United States of America	2024	Homo sapiens	sputum	2024-03-12	4295885	88	107081	39
GCA_037154835.1	SAMN40444414	ABQRHE01	2024JQ-00018	United States of America	2024	Homo sapiens	skin	2024-03-14	4090781	75	146975	39
GCA_037154855.1	SAMN40444415	ABQRHF01	2024JQ-00019	United States of America	2024	Homo sapiens	skin	2024-03-14	4179641	72	146975	39
GCA_037154815.1	SAMN40444416	ABQRHG01	2024JQ-00020	United States of America	2024	Homo sapiens	skin	2024-03-14	4092405	91	160362	39
GCA_037154895.1	SAMN40444400	ABQRHJ01	2024JQ-00004	United States of America	2023	Homo sapiens	sputum	2024-03-14	4056176	86	122476	39
GCA_037154975.1	SAMN40444404	ABQRHM01	2024JQ-00008	United States of America	2024	Homo sapiens	sputum	2024-03-14	4134161	78	107852	39
GCA_037159545.1	SAMN40376554	ABQRPL01	2024HL-00244	United States of America	2024	Homo sapiens	tracheal swab	2024-03-14	4216812	80	130855	39
GCA_037160925.1	SAMN40459710	ABQRRX01	NA	United States of America	2024	Homo sapiens	OT	2024-03-14	4168583	116	83844	39
GCA_037161345.1	SAMN40456778	ABQRSS01	2024DG-00012	United States of America	2024	Homo sapiens	OT	2024-03-14	3950721	123	59560	39
GCA_037161305.1	SAMN40456994	ABQRSU01	2024DG-00011	United States of America	2024	Homo sapiens	OT	2024-03-14	4122398	141	57114	39
GCA_037209035.1	SAMN40473214	ABQSKG01	2024ZN-0020	United States of America	2023	Homo sapiens	Urine_Clean catch/voided	2024-03-18	4085215	82	134295	39
GCA_037209135.1	SAMN40473221	ABQSKL01	2024ZN-0027	United States of America	2023	Homo sapiens	Wound_Other	2024-03-18	4445586	81	138199	39
GCA_037261435.1	SAMN40518043	ABQSWF01	2024BM-00030	United States of America	2024	Homo sapiens	urine	2024-03-18	3960359	65	164006	39
GCA_037282675.1	SAMN40530103	ABQTCK01	2024XX00012	United States of America	2024	Homo sapiens	SACRAL WOUND	2024-03-18	4078873	133	64672	39
GCA_037428995.1	SAMN40557120	ABQUQN01	2024CK-00286	United States of America	2024	Homo sapiens	skin	2024-03-21	3969657	102	87122	39
GCA_037429345.1	SAMN40557125	ABQUQS01	2024CK-00317	United States of America	2024	Homo sapiens	Rectal Swab	2024-03-21	4016498	71	144078	39
GCA_037464915.1	SAMN40556758	ABQURJ01	2024HL-00312	United States of America	2024	Homo sapiens	urine	2024-03-21	4060235	81	116549	39
GCA_037464935.1	SAMN40556759	ABQURK01	2024HL-00313	United States of America	2024	Homo sapiens	sacrum	2024-03-21	4336091	113	83628	39.5
GCA_037430245.1	SAMN40556770	ABQURT01	2024HL-00324	United States of America	2024	Homo sapiens	urine	2024-03-21	3881607	76	130855	39
GCA_037430285.1	SAMN40556771	ABQURU01	2024HL-00325	United States of America	2024	Homo sapiens	trachea	2024-03-21	4017859	78	132886	39
GCA_037430425.1	SAMN40556773	ABQURZ01	2024HL-00327	United States of America	2023	Homo sapiens	sputum	2024-03-21	4070257	93	130856	39
GCA_037430625.2	SAMN40556749	ABQUSB02	2024HL-00303	United States of America	2024	Homo sapiens	sputum	2024-11-04	3919152	99	88628	39
GCA_037430725.1	SAMN40556752	ABQUSD01	2024HL-00306	United States of America	2024	Homo sapiens	trachea	2024-03-21	4141244	96	128568	39
GCA_037430805.1	SAMN40556754	ABQUSF01	2024HL-00308	United States of America	2024	Homo sapiens	sputum	2024-03-21	3954222	73	137454	39
GCA_037430945.1	SAMN40556755	ABQUSJ01	2024HL-00309	United States of America	2024	Homo sapiens	wound	2024-03-21	3949388	74	124394	39
GCA_037432825.1	SAMN40555099	ABQUUE01	2024DG-00016	United States of America	2024	Homo sapiens	OT	2024-03-21	4051114	115	72856	39
GCA_037432765.1	SAMN40555098	ABQUUF01	2024DG-00015	United States of America	2024	Homo sapiens	OT	2024-03-21	4139565	107	99097	39
GCA_037432905.1	SAMN40555101	ABQUUG01	2024DG-00018	United States of America	2024	Homo sapiens	OT	2024-03-21	3935487	123	60511	39
GCA_037434165.1	SAMN40554610	ABQUVM01	2024EP-00072	United States of America	2024	Homo sapiens	blood	2024-03-21	4385465	106	122352	39
GCA_037434485.1	SAMN40554615	ABQUVY01	2024EP-00083	United States of America	2024	Homo sapiens	sputum	2024-03-21	3951288	116	79859	39
GCA_037434605.1	SAMN40554616	ABQUVZ01	2024EP-00084	United States of America	2024	Homo sapiens	wound	2024-03-21	4074768	104	86873	39
GCA_037447995.1	SAMN40563923	ABQUZG01	2024IQ-00042	United States of America	2024	Homo sapiens	Homo Sapiens clinical	2024-03-21	4076376	78	140916	39
GCA_037492675.1	SAMN40578618	ABQWQR01	2024GN-00057	United States of America	2024	Homo sapiens	sputum	2024-03-25	3843432	120	64623	39
GCA_037492805.1	SAMN31737108	ABQWQY01	2022KU-00300	United States of America	2022	Homo sapiens	Washing, Bronchial	2024-03-25	4134315	406	22434	39
GCA_037495545.1	SAMN40575151	ABQWWH01	2024BM-00034	United States of America	2024	Homo sapiens	sputum	2024-03-25	4128520	69	130854	39
GCA_037514585.1	SAMN40545833	ABQYGA01	2024HL-00282	United States of America	2024	Homo sapiens	rectal swab	2024-03-25	4243599	86	130855	39
GCA_037522905.1	SAMN40545768	ABQYTW01	2024SY-00068	United States of America	2024	Homo sapiens	wound	2024-03-25	4172588	109	91037	39
GCA_037524805.1	SAMN40545839	ABQYWG01	2024HL-00288	United States of America	2024	Homo sapiens	bronchoalveolar lavage	2024-03-25	4331792	106	93418	39.5
GCA_037524845.1	SAMN40545758	ABQYWJ01	2024SY-00056	United States of America	2024	Homo sapiens	urine	2024-03-25	4178567	105	123643	39
GCA_037524905.1	SAMN40545761	ABQYWM01	2024SY-00060	United States of America	2024	Homo sapiens	pleural fluid	2024-03-25	4179150	69	123953	39
GCA_037526315.1	SAMN40545772	ABQYYU01	2024SY-00072	United States of America	2024	Homo sapiens	sputum	2024-03-25	4053034	77	115974	39
GCA_037527025.1	SAMN40545825	ABQYZX01	2024HL-00274	United States of America	2024	Homo sapiens	rectal swab	2024-03-25	4226973	90	113578	39
GCA_037527065.1	SAMN40545837	ABQZAA01	2024HL-00286	United States of America	2024	Homo sapiens	bronchoalveolar lavage	2024-03-25	4404318	107	134215	39
GCA_037527115.1	SAMN40545838	ABQZAB01	2024HL-00287	United States of America	2024	Homo sapiens	wound	2024-03-25	4236198	89	114066	39
GCA_037527105.1	SAMN40545829	ABQZAE01	2024HL-00278	United States of America	2024	Homo sapiens	rectal swab	2024-03-25	4394834	98	116561	39
GCA_037527165.1	SAMN40545830	ABQZAF01	2024HL-00279	United States of America	2024	Homo sapiens	rectal swab	2024-03-25	4188702	82	130854	39
GCA_037527225.1	SAMN40545831	ABQZAG01	2024HL-00280	United States of America	2024	Homo sapiens	rectal swab	2024-03-25	3967779	81	121978	39
GCA_037527205.1	SAMN40545832	ABQZAH01	2024HL-00281	United States of America	2024	Homo sapiens	rectal swab	2024-03-25	4240639	83	130855	39
GCA_037527185.1	SAMN40545834	ABQZAI01	2024HL-00283	United States of America	2024	Homo sapiens	rectal swab	2024-03-25	4220881	75	130854	39
GCA_037527245.1	SAMN40545766	ABQZAL01	2024SY-00064	United States of America	2024	Homo sapiens	urine	2024-03-25	3771095	61	128576	39
GCA_037527325.1	SAMN40545770	ABQZAN01	2024SY-00070	United States of America	2024	Homo sapiens	urine	2024-03-25	4226121	95	110855	39
GCA_037542335.1	SAMN40597938	ABRACD01	2024EP-00104	United States of America	2024	Homo sapiens	sputum	2024-03-25	4087280	127	78732	39
GCA_037543365.1	SAMN40597934	ABRAEC01	2024EP-00099	United States of America	2024	Homo sapiens	oropharyngeal swab	2024-03-25	4490320	111	119434	39
GCA_037552425.1	SAMN40603212	ABRAPO01	2024CB-00213	United States of America	2024	Homo sapiens	urine	2024-03-26	4072400	82	106864	39
GCA_037553405.1	SAMN40036790	ABRAPU01	2024GO-0058	United States of America	2024	Homo sapiens	-	2024-03-26	3929501	70	148939	39
GCA_037554925.1	SAMN38180886	ABRARW01	2023HL-00898	United States of America	2023	Homo sapiens	tracheal swab isolate	2024-03-26	4221568	74	130854	39
GCA_037661145.1	SAMN40621161	ABRBRS01	2024GO-0104	United States of America	2024	Homo sapiens	-	2024-03-27	3800210	94	131170	39
GCA_037663215.1	SAMN40621570	ABRBTT01	2024SY-00078	United States of America	2024	Homo sapiens	urine	2024-03-27	4089927	87	121723	39
GCA_037665765.1	SAMN40621562	ABRBWC01	2024SY-00061	United States of America	2024	Homo sapiens	tissue	2024-03-27	4051790	75	128100	39
GCA_037665905.1	SAMN40621573	ABRBWF01	2024SY-00082	United States of America	2024	Homo sapiens	urine	2024-03-27	4179206	93	153467	39
GCA_037665885.1	SAMN40621574	ABRBWG01	2024SY-00083	United States of America	2024	Homo sapiens	sputum	2024-03-27	4120611	74	160675	39
GCA_037665985.1	SAMN40621565	ABRBWI01	2024SY-00066	United States of America	2024	Homo sapiens	wound	2024-03-27	3977875	79	104481	39
GCA_037666145.1	SAMN40621568	ABRBWK01	2024SY-00076	United States of America	2024	Homo sapiens	wound	2024-03-27	4103718	71	106927	39
GCA_037667555.1	SAMN40621162	ABRBXS01	2024GO-0105	United States of America	2024	Homo sapiens	-	2024-03-27	3883154	97	131170	39
GCA_037667815.1	SAMN40620116	ABRBXZ01	2024GN-00073	United States of America	2024	Homo sapiens	wound	2024-03-27	4135031	125	72351	39
GCA_037685965.1	SAMN40621564	ABRCZI01	2024SY-00065	United States of America	2024	Homo sapiens	wound	2024-03-27	3868141	110	124212	39
GCA_037692865.1	SAMN40621160	ABRDNH01	2024GO-0103	United States of America	2024	Homo sapiens	-	2024-03-27	3917422	99	127799	39
GCA_037735485.1	SAMN40628838	ABRFCF01	2024KU-00124	United States of America	2024	Homo sapiens	Rectal Swab	2024-03-28	3918043	245	33173	39.5
GCA_037914085.1	SAMN40709484	ABRMVW01	2024EP-00103	United States of America	2024	Homo sapiens	urine	2024-04-02	4212675	64	130854	39
GCA_037914165.1	SAMN40709488	ABRMWA01	2024EP-00108	United States of America	2024	Homo sapiens	wound	2024-04-02	4463592	123	113251	39
GCA_037914185.1	SAMN40709489	ABRMWC01	2024EP-00109	United States of America	2024	Homo sapiens	wound	2024-04-02	4166787	97	99097	39
GCA_037926335.1	SAMN40723151	ABRNAV01	2024GN-00091	United States of America	2024	Homo sapiens	fluid	2024-04-02	4014863	101	84816	39
GCA_037928105.1	SAMN40723148	ABRNBQ01	2024GN-00088	United States of America	2024	Homo sapiens	bacterial isolate, buttock	2024-04-02	4179915	139	77429	39
GCA_037928535.1	SAMN40723150	ABRNBZ01	2024GN-00093	United States of America	2024	Homo sapiens	BAL	2024-04-02	3953605	105	77236	39
GCA_037930275.1	SAMN40725780	ABRNCM01	2024QG-00068	United States of America	2024	Homo sapiens	sputum	2024-04-02	4230467	78	113171	39
GCA_037931465.1	SAMN40725778	ABRNDS01	2024QG-00066	United States of America	2024	Homo sapiens	wound	2024-04-02	3949418	80	149547	39
GCA_037932885.1	SAMN40727004	ABRNER01	2024JQ-00063	United States of America	2024	Homo sapiens	Blood, NOS	2024-04-02	3818913	74	146976	39
GCA_037933785.1	SAMN40727012	ABRNFD01	2024JQ-00071	United States of America	2024	Homo sapiens	urine	2024-04-02	4065146	87	164145	39
GCA_037933865.1	SAMN40727014	ABRNFJ01	2024JQ-00073	United States of America	2024	Homo sapiens	Tissue	2024-04-02	4023614	62	158160	39
GCA_037934095.1	SAMN40725775	ABRNFS01	2024QG-00063	United States of America	2024	Homo sapiens	urine	2024-04-02	4170568	80	134295	39
GCA_037934645.1	SAMN40726983	ABRNGL01	2024JQ-00041	United States of America	2024	Homo sapiens	Rectal	2024-04-02	3998077	89	164143	39
GCA_037935805.1	SAMN40725788	ABRNHO01	2024QG-00076	United States of America	2014	Homo sapiens	sputum	2024-04-02	4140199	63	131063	39
GCA_037936625.1	SAMN40727006	ABRNIH01	2024JQ-00065	United States of America	2024	Homo sapiens	sputum	2024-04-02	4122239	81	107852	39
GCA_037938505.1	SAMN40726963	ABRNJP01	2024JQ-00021	United States of America	2024	Homo sapiens	skin	2024-04-02	4053295	84	160362	39
GCA_037938515.1	SAMN40726988	ABRNJQ01	2024JQ-00046	United States of America	2024	Homo sapiens	sputum	2024-04-02	3763857	83	156472	39
GCA_037956945.1	SAMN40738132	ABRNOR01	2024CB-00235	United States of America	2024	Homo sapiens	sputum	2024-04-03	4273522	99	115416	39
GCA_037958565.1	SAMN40738614	ABRNRL01	2024HL-00333	United States of America	2024	Homo sapiens	rectal swab	2024-04-04	4287283	86	98983	39
GCA_037958645.1	SAMN40738624	ABRNRN01	2024HL-00343	United States of America	2024	Homo sapiens	spine	2024-04-04	4205112	75	130860	39
GCA_037958625.1	SAMN40738625	ABRNRP01	2024HL-00344	United States of America	2024	Homo sapiens	wound	2024-04-04	4142153	72	130854	39
GCA_037958685.1	SAMN40738627	ABRNRR01	2024HL-00346	United States of America	2024	Homo sapiens	wound	2024-04-04	4172320	92	100499	39
GCA_037958745.1	SAMN40738628	ABRNRS01	2024HL-00347	United States of America	2024	Homo sapiens	sputum	2024-04-04	4194230	70	132883	39
GCA_037958725.1	SAMN40738629	ABRNRT01	2024HL-00348	United States of America	2024	Homo sapiens	leg	2024-04-04	4173799	79	130854	39
GCA_037958765.1	SAMN40738630	ABRNRU01	2024HL-00349	United States of America	2024	Homo sapiens	wound	2024-04-04	4366173	87	110059	39
GCA_037958785.1	SAMN40738631	ABRNRV01	2024HL-00350	United States of America	2024	Homo sapiens	-	2024-04-04	4235278	95	130854	39
GCA_037958885.1	SAMN40738616	ABRNSA01	2024HL-00335	United States of America	2024	Homo sapiens	throat	2024-04-04	4138927	81	120940	39
GCA_037958945.1	SAMN40738617	ABRNSB01	2024HL-00336	United States of America	2024	Homo sapiens	tracheal swab	2024-04-04	4285662	84	130855	39
GCA_037958925.1	SAMN40738618	ABRNSC01	2024HL-00337	United States of America	2024	Homo sapiens	tracheal swab	2024-04-04	4320700	93	124947	39
GCA_037958985.1	SAMN40738619	ABRNSE01	2024HL-00338	United States of America	2024	Homo sapiens	-	2024-04-04	4111286	94	109955	39
GCA_037958965.1	SAMN40738621	ABRNSF01	2024HL-00340	United States of America	2024	Homo sapiens	rectal swab	2024-04-04	4166456	74	119960	39
GCA_037959005.1	SAMN40738622	ABRNSG01	2024HL-00341	United States of America	2024	Homo sapiens	rectal swab	2024-04-04	4190494	69	125147	39
GCA_037962065.1	SAMN40738127	ABRNYC01	2024CB-00230	United States of America	2024	Homo sapiens	urine	2024-04-04	4112736	112	130950	39
GCA_037964505.1	SAMN40749345	ABROBE01	2024GO-0129	United States of America	2023	Homo sapiens	-	2024-04-04	4105375	79	131171	39
GCA_037974125.1	SAMN40752278	ABROMH01	2024HL-00363	United States of America	2024	Homo sapiens	sputum	2024-04-05	4116996	84	164306	39
GCA_037974185.1	SAMN40752279	ABROMI01	2024HL-00364	United States of America	2024	Homo sapiens	-	2024-04-05	4032441	78	130854	39
GCA_037974145.1	SAMN40752280	ABROMJ01	2024HL-00365	United States of America	2024	Homo sapiens	rectal swab	2024-04-05	4046667	77	130854	39
GCA_037974165.1	SAMN40752281	ABROMK01	2024HL-00366	United States of America	2024	Homo sapiens	rectal swab	2024-04-05	4247265	75	130855	39
GCA_037974205.1	SAMN40752282	ABROML01	2024HL-00367	United States of America	2024	Homo sapiens	rectal swab	2024-04-05	4152597	78	130856	39
GCA_038031685.1	SAMN40870216	ABRQDI01	2024GO-0101	United States of America	2024	Homo sapiens	-	2024-04-09	3913176	90	140712	39
GCA_038031705.1	SAMN40870217	ABRQDJ01	2024GO-0102	United States of America	2024	Homo sapiens	-	2024-04-09	3876512	79	145968	39
GCA_038034105.1	SAMN40870218	ABRQHO01	2024GO-0106	United States of America	2024	Homo sapiens	-	2024-04-09	4050409	93	130854	39
GCA_038035825.1	SAMN40761894	ABRQKS01	2024DK-00097	United States of America	2024	Homo sapiens	wound	2024-04-09	4231338	76	133454	39
GCA_038079225.1	SAMN40928866	ABRREA01	2024BM-00045	United States of America	2024	Homo sapiens	sputum	2024-04-11	4163713	74	121904	39
GCA_038079305.1	SAMN40928865	ABRREE01	2024BM-00044	United States of America	2024	Homo sapiens	sputum	2024-04-11	4142866	71	121904	39
GCA_038083795.1	SAMN40934555	ABRRMU01	2024XX00018	United States of America	2024	Homo sapiens	BRONCHIAL ASPIRATE	2024-04-11	3970622	71	113403	39
GCA_038085835.1	SAMN40934972	ABRROH01	2024HL-00382	United States of America	2024	Homo sapiens	urine	2024-04-12	4048891	72	100499	39
GCA_038098745.1	SAMN40943994	ABRRTA01	2024GN-00083	United States of America	2024	Homo sapiens	skin	2024-04-15	4273283	130	63270	39
GCA_038098845.1	SAMN40943995	ABRRTG01	2024GN-00082	United States of America	2024	Homo sapiens	Trachael aspirate	2024-04-15	3835006	111	77919	39
GCA_038110885.1	SAMN40759175	ABRSBS01	2024IQ-00056	United States of America	2024	Homo sapiens	Homo Sapiens clinical	2024-04-15	4432236	75	139985	39
GCA_038142045.1	SAMN40969012	ABRSCD01	2024BM-00046	United States of America	2024	Homo sapiens	urine	2024-04-15	4131561	70	141526	39
GCA_038290975.1	SAMN40982481	ABRTHY01	2024JQ-00082	United States of America	2024	Homo sapiens	sputum	2024-04-16	3878115	85	143227	39
GCA_038291085.1	SAMN40982205	ABRTHZ01	2024HL-00392	United States of America	2024	Homo sapiens	rectal swab	2024-04-16	4249137	75	130856	39
GCA_038292145.1	SAMN40982207	ABRTIF01	2024HL-00394	United States of America	2024	Homo sapiens	rectal swab	2024-04-16	4250568	80	130855	39
GCA_038292065.1	SAMN40982218	ABRTIG01	2024HL-00405	United States of America	2024	Homo sapiens	sputum	2024-04-16	4132876	95	98983	39
GCA_038292305.1	SAMN40982211	ABRTIJ01	2024HL-00398	United States of America	2024	Homo sapiens	-	2024-04-16	4304576	84	121769	39
GCA_038292255.1	SAMN40982210	ABRTIK01	2024HL-00397	United States of America	2024	Homo sapiens	sputum	2024-04-16	4288164	95	98983	39
GCA_038292185.1	SAMN40982209	ABRTIL01	2024HL-00396	United States of America	2024	Homo sapiens	groin	2024-04-16	4330000	97	107509	39
GCA_038293505.1	SAMN40982206	ABRTIW01	2024HL-00393	United States of America	2024	Homo sapiens	rectal swab	2024-04-16	4249883	79	130855	39
GCA_038293515.1	SAMN40982214	ABRTIX01	2024HL-00401	United States of America	2024	Homo sapiens	urine	2024-04-16	4044653	77	112973	39
GCA_038296295.1	SAMN40982212	ABRTJG01	2024HL-00399	United States of America	2024	Homo sapiens	left groin wound	2024-04-16	4063034	69	132882	39
GCA_038297495.1	SAMN40982488	ABRTJI01	2024JQ-00089	United States of America	2024	Homo sapiens	sputum	2024-04-16	4029647	84	148355	39
GCA_038297415.1	SAMN40982492	ABRTJL01	2024JQ-00093	United States of America	2024	Homo sapiens	urine	2024-04-16	3745066	72	132413	39
GCA_038300335.1	SAMN40982478	ABRTKB01	2024JQ-00079	United States of America	2024	Homo sapiens	Blood, NOS	2024-04-16	3798100	80	156472	39
GCA_038300345.1	SAMN40983116	ABRTKC01	2024DK-00106	United States of America	2024	Homo sapiens	urine	2024-04-16	4241105	91	113251	39
GCA_038303455.1	SAMN40982477	ABRTKJ01	2024JQ-00078	United States of America	2024	Homo sapiens	skin	2024-04-16	3906369	87	166397	39
GCA_038388095.1	SAMN40994748	ABRTZC01	2024DG-00019	United States of America	2024	Homo sapiens	OT	2024-04-18	4217180	137	65407	39
GCA_038388005.1	SAMN40994749	ABRTZE01	2024DG-00020	United States of America	2024	Homo sapiens	OT	2024-04-18	4180220	108	92351	39
GCA_038388215.1	SAMN40994750	ABRTZF01	2024DG-00021	United States of America	2024	Homo sapiens	OT	2024-04-18	4066459	121	67065	39
GCA_038388225.1	SAMN40994751	ABRTZG01	2024DG-00022	United States of America	2024	Homo sapiens	OT	2024-04-18	4199326	106	99256	39
GCA_038389405.1	SAMN40994753	ABRUBM01	2024DG-00024	United States of America	2024	Homo sapiens	OT	2024-04-18	4166089	107	95304	39
GCA_038390105.1	SAMN40994083	ABRUCR01	2024IQ-00063	United States of America	2024	Homo sapiens	Homo Sapiens clinical	2024-04-18	4403162	83	140915	39
GCA_038390045.1	SAMN40994085	ABRUCT01	2024IQ-00065	United States of America	2024	Homo sapiens	Homo Sapiens clinical	2024-04-18	4330802	102	140916	39
GCA_038390065.1	SAMN40994086	ABRUCU01	2024IQ-00066	United States of America	2024	Homo sapiens	Homo Sapiens clinical	2024-04-18	4356434	74	140916	39
GCA_038409855.1	SAMN40995041	ABRUSX01	2024GN-00095	United States of America	2024	Homo sapiens	urine	2024-04-18	3898431	137	66284	39
GCA_038410035.1	SAMN41008155	ABRUTE01	2024CB-00257	United States of America	2024	Homo sapiens	sputum	2024-04-18	4182728	89	104798	39
GCA_038411565.1	SAMN41009962	ABRUVJ01	2024DG-00025	United States of America	2024	Homo sapiens	OT	2024-04-19	3938872	124	76705	39
GCA_038411585.1	SAMN41009963	ABRUVK01	2024DG-00026	United States of America	2024	Homo sapiens	OT	2024-04-19	3965672	118	71999	39
GCA_038411605.1	SAMN41009964	ABRUVL01	2024DG-00027	United States of America	2024	Homo sapiens	OT	2024-04-19	4106056	106	82854	39
GCA_038411625.1	SAMN41009965	ABRUVM01	2024DG-00028	United States of America	2024	Homo sapiens	OT	2024-04-19	3999370	114	82854	39
GCA_038414865.1	SAMN41019501	ABRVCM01	2024BM-00053	United States of America	2024	Homo sapiens	sputum	2024-04-19	4080426	69	122708	39
GCA_038415165.1	SAMN41019127	ABRVCY01	2024IQ-00071	United States of America	2024	Homo sapiens	Homo Sapiens clinical	2024-04-19	4240626	76	138759	39
GCA_038423725.1	SAMN41047929	ABRVRK01	2024GN-00104	United States of America	2024	Homo sapiens	urine	2024-04-23	4040984	113	74244	39
GCA_038426105.1	SAMN41043239	ABRVVU01	2024SY-00098	United States of America	2024	Homo sapiens	tissue	2024-04-23	4046809	106	89677	39
GCA_038426145.1	SAMN41043241	ABRVVW01	2024SY-00100	United States of America	2024	Homo sapiens	sputum	2024-04-23	4021493	114	103979	39
GCA_038426185.1	SAMN41043243	ABRVVY01	2024SY-00102	United States of America	2024	Homo sapiens	urine	2024-04-23	4150877	91	106927	39
GCA_038426225.1	SAMN41043244	ABRVVZ01	2024SY-00103	United States of America	2024	Homo sapiens	wound	2024-04-23	4176893	82	139653	39
GCA_038426205.1	SAMN41043245	ABRVWA01	2024SY-00104	United States of America	2024	Homo sapiens	urine	2024-04-23	4320701	106	141432	39
GCA_038426245.1	SAMN41043230	ABRVWB01	2024SY-00088	United States of America	2024	Homo sapiens	urine	2024-04-23	4205845	74	131729	39
GCA_038426285.1	SAMN41043232	ABRVWD01	2024SY-00089	United States of America	2024	Homo sapiens	wound	2024-04-23	4109432	90	115974	39
GCA_038426325.1	SAMN41043233	ABRVWE01	2024SY-00090	United States of America	2024	Homo sapiens	urine	2024-04-23	4154017	67	128352	39
GCA_038426345.1	SAMN41043236	ABRVWH01	2024SY-00095	United States of America	2024	Homo sapiens	sputum	2024-04-23	4184771	112	124141	39
GCA_038426375.1	SAMN41043237	ABRVWJ01	2024SY-00096	United States of America	2024	Homo sapiens	bronchial wash	2024-04-23	4203261	84	92198	39
GCA_038429525.1	SAMN41039730	ABRWCD01	2024EP-00117	United States of America	2024	Homo sapiens	urine	2024-04-23	4076040	94	94422	39
GCA_038429545.1	SAMN41039732	ABRWCI01	2024EP-00119	United States of America	2024	Homo sapiens	tissue	2024-04-23	3996516	94	105352	39
GCA_038429785.1	SAMN40995040	ABRWCU01	2024GN-00100	United States of America	2024	Homo sapiens	wound	2024-04-23	4108749	153	60809	39
GCA_038441555.1	SAMN41059520	ABRWFX01	2024HL-00413	United States of America	2024	Homo sapiens	urine	2024-04-24	4261661	94	117251	39
GCA_038441575.1	SAMN41059521	ABRWGC01	2024HL-00414	United States of America	2024	Homo sapiens	urine	2024-04-24	4264248	87	124365	39
GCA_038474635.1	SAMN41075499	ABRWQX01	2024ZN-0091	United States of America	2024	Homo sapiens	WOUND_OTHER	2024-04-25	4205328	87	133346	39
GCA_038484955.1	SAMN41079607	ABRWUO01	2024BM-00056	United States of America	2024	Homo sapiens	urine	2024-04-25	4178671	67	136908	39
GCA_038486055.1	SAMN41072653	ABRWWL01	2024CB-00274	United States of America	2024	Homo sapiens	wound	2024-04-25	4302882	86	128900	39
GCA_038507675.1	SAMN41090535	ABRXKR01	2024EP-00128	United States of America	2024	Homo sapiens	wound	2024-04-26	3992556	57	167265	39
GCA_038507645.1	SAMN41090536	ABRXKS01	2024EP-00129	United States of America	2024	Homo sapiens	urine	2024-04-26	3977872	109	90061	39
GCA_038520615.1	SAMN41092982	ABRXVD01	2024QW-00056	United States of America	2024	Homo sapiens	sputum	2024-04-26	4251250	76	104440	39
GCA_038625795.1	SAMN41105809	ABRXWZ01	2023ZN-0065	United States of America	2024	Homo sapiens	SWAB_WOUND	2024-04-29	4238063	80	136238	39
GCA_038626255.1	SAMN41105814	ABRXXV01	2023ZN-0072	United States of America	2024	Homo sapiens	FLUID (BODY)_SPUTUM (COUGHED)	2024-04-29	4172504	96	118196	39
GCA_038702405.1	SAMN41116065	ABRYTM01	2024HL-00429	United States of America	2024	Homo sapiens	urine	2024-04-29	4097785	77	110059	39
GCA_038702915.1	SAMN41116061	ABRYTP01	2024HL-00425	United States of America	2024	Homo sapiens	rectal swab	2024-04-29	3915559	70	141528	39
GCA_038703185.1	SAMN41116064	ABRYTS01	2024HL-00428	United States of America	2024	Homo sapiens	ischium wound	2024-04-29	4302985	93	91040	39
GCA_038704815.1	SAMN41116074	ABRYTW01	2024HL-00438	United States of America	2024	Homo sapiens	sacrum	2024-04-29	4232948	92	130854	39
GCA_038705025.1	SAMN41116075	ABRYTX01	2024HL-00439	United States of America	2024	Homo sapiens	-	2024-04-29	4276174	95	130854	39
GCA_038705155.1	SAMN41116082	ABRYUA01	2024HL-00446	United States of America	2024	Homo sapiens	sputum	2024-04-29	4192921	81	129770	39
GCA_038705065.1	SAMN41116081	ABRYUB01	2024HL-00445	United States of America	2024	Homo sapiens	sputum	2024-04-29	4111012	72	110059	39
GCA_038705935.1	SAMN41116069	ABRYUR01	2024HL-00433	United States of America	2024	Homo sapiens	rectal swab	2024-04-29	4249949	78	124360	39
GCA_038706005.1	SAMN41116060	ABRYUS01	2024HL-00424	United States of America	2024	Homo sapiens	trachea	2024-04-29	4209203	90	120225	39
GCA_038707355.1	SAMN41116078	ABRYVC01	2024HL-00442	United States of America	2024	Homo sapiens	bone	2024-04-29	4185545	75	130854	39
GCA_038707365.1	SAMN41116079	ABRYVD01	2024HL-00443	United States of America	2024	Homo sapiens	-	2024-04-29	4220261	72	130854	39
GCA_038764635.1	SAMN41116067	ABRYYC01	2024HL-00431	United States of America	2024	Homo sapiens	bronchial lavage	2024-04-30	4310129	105	100498	39
GCA_038764735.1	SAMN41116076	ABRYYE01	2024HL-00440	United States of America	2024	Homo sapiens	sputum	2024-04-30	3973203	99	96274	39
GCA_038841055.1	SAMN41130321	ABRZBP01	2024GN-00109	United States of America	2024	Homo sapiens	urine	2024-04-30	3974497	107	84954	39
GCA_038847735.1	SAMN41130319	ABRZCR01	2024GN-00107	United States of America	2024	Homo sapiens	stool	2024-04-30	4162805	110	84611	39
GCA_039259255.1	SAMN41152829	ABRZLN01	2024HL-00451	United States of America	2024	Homo sapiens	rectal swab	2024-05-03	4339602	81	130854	39
GCA_039507265.1	SAMN41191620	ABSACI01	2024DK-00125	United States of America	2024	Homo sapiens	sputum	2024-05-06	4270216	94	115104	39
GCA_039507385.1	SAMN41191616	ABSACN01	2024DK-00121	United States of America	2024	Homo sapiens	sputum	2024-05-06	4281185	89	115099	39
GCA_039508045.1	SAMN41191071	ABSADW01	2024EP-00132	United States of America	2024	Homo sapiens	sputum	2024-05-06	4181248	68	127966	39
GCA_039510085.1	SAMN41190195	ABSAHU01	2024HL-00464	United States of America	2024	Homo sapiens	lungs	2024-05-06	4164735	100	110021	39
GCA_039510145.1	SAMN41190196	ABSAHV01	2024HL-00465	United States of America	2024	Homo sapiens	rectal swab	2024-05-06	4119098	65	130856	39
GCA_039510105.1	SAMN41190206	ABSAHW01	2024HL-00475	United States of America	2024	Homo sapiens	sputum	2024-05-06	3950990	96	109955	39
GCA_039510185.1	SAMN41190207	ABSAHX01	2024HL-00476	United States of America	2024	Homo sapiens	tracheal aspirate	2024-05-06	4035615	77	110312	39
GCA_039510125.1	SAMN41190205	ABSAHY01	2024HL-00474	United States of America	2024	Homo sapiens	wound	2024-05-06	4123284	89	107509	39
GCA_039510205.1	SAMN41190209	ABSAIA01	2024HL-00478	United States of America	2024	Homo sapiens	urine	2024-05-06	4246596	83	132882	39
GCA_039510345.1	SAMN41190202	ABSAIE01	2024HL-00471	United States of America	2024	Homo sapiens	rectal swab	2024-05-06	4036843	68	130855	39
GCA_039510265.1	SAMN41190200	ABSAIF01	2024HL-00469	United States of America	2024	Homo sapiens	rectal swab	2024-05-06	4016409	73	131171	39
GCA_039510245.1	SAMN41190201	ABSAIG01	2024HL-00470	United States of America	2024	Homo sapiens	rectal swab	2024-05-06	4130710	77	109945	39
GCA_039512045.1	SAMN41188574	ABSALK01	2024XX00028	United States of America	2024	Homo sapiens	throat	2024-05-06	4034514	121	66001	39
GCA_039514655.1	SAMN41164132	ABSAQA01	2024QG-00083	United States of America	2024	Homo sapiens	urine	2024-05-06	4263670	91	113171	39
GCA_039516525.1	SAMN41160145	ABSATO01	2024CB-00295	United States of America	2024	Homo sapiens	Tissue	2024-05-06	4113808	86	106877	39
GCA_039516565.1	SAMN41160146	ABSATP01	2024CB-00296	United States of America	2024	Homo sapiens	wound	2024-05-06	4165121	91	117084	39
GCA_039554655.1	SAMN41231567	ABSBYN01	2024GN-00112	United States of America	2024	Homo sapiens	sputum	2024-05-07	4023672	81	106129	39
GCA_039554695.1	SAMN41231569	ABSBYQ01	2024GN-00114	United States of America	2024	Homo sapiens	Coccyx	2024-05-07	3947261	119	77148	39
GCA_039559005.1	SAMN41248782	ABSCCP01	2024HL-00486	United States of America	2024	Homo sapiens	stool	2024-05-07	4082291	75	100499	39
GCA_039560805.1	SAMN41252342	ABSCEG01	2024EL-00138	United States of America	2024	Homo sapiens	Axilla/groin swab	2024-05-08	4061949	175	47685	39
GCA_039560825.1	SAMN41252343	ABSCEH01	2024EL-00139	United States of America	2024	Homo sapiens	Axilla/groin swab	2024-05-08	4316291	76	167169	39
GCA_039560985.1	SAMN41252345	ABSCEI01	2024EL-00144	United States of America	2024	Homo sapiens	Wound swab:Sacral	2024-05-08	4186295	73	168835	39
GCA_039560945.1	SAMN41252346	ABSCEJ01	2024EL-00145	United States of America	2024	Homo sapiens	Wound swab; Right buttock	2024-05-08	4122565	77	206230	39
GCA_039582185.1	SAMN41271079	ABSCPT01	2024JQ-00096	United States of America	2024	Homo sapiens	Bronchial Wash (Lavage)	2024-05-09	3914609	68	140228	39
GCA_039623275.1	SAMN41381056	ABSDSL01	2024EP-00136	United States of America	2024	Homo sapiens	wound	2024-05-13	4220752	87	108350	39
GCA_039624095.1	SAMN41381059	ABSDTV01	2024EP-00139	United States of America	2024	Homo sapiens	urine	2024-05-13	4140910	106	99097	39
GCA_039625305.1	SAMN41382247	ABSDWB01	2024CB-00320	United States of America	2024	Homo sapiens	wound	2024-05-13	4073284	120	67498	39
GCA_039625405.1	SAMN41382255	ABSDWG01	2024CB-00328	United States of America	2024	Homo sapiens	Not Provided	2024-05-13	4280310	95	99790	39
GCA_039626685.1	SAMN41382258	ABSDYQ01	2024CB-00331	United States of America	2024	Homo sapiens	wound	2024-05-13	4441107	114	148254	39
GCA_039643435.1	SAMN41396411	ABSEYT01	2024HL-00493	United States of America	2024	Homo sapiens	sputum	2024-05-15	4173090	69	130854	39
GCA_039643525.1	SAMN41396412	ABSEYU01	2024HL-00494	United States of America	2024	Homo sapiens	sputum	2024-05-15	4161869	69	131993	39
GCA_039643545.1	SAMN41396424	ABSEYW01	2024HL-00506	United States of America	2024	Homo sapiens	respiratory	2024-05-15	4050616	79	130855	39
GCA_039643565.1	SAMN41396428	ABSEYX01	2024HL-00510	United States of America	2024	Homo sapiens	bronchial aspirate	2024-05-15	4184971	76	116166	39
GCA_039643485.1	SAMN41396426	ABSEYY01	2024HL-00508	United States of America	2024	Homo sapiens	urine	2024-05-15	4203849	67	135565	39
GCA_039643465.1	SAMN41396425	ABSEYZ01	2024HL-00507	United States of America	2024	Homo sapiens	respiratory	2024-05-15	4062563	79	121948	39
GCA_039643605.1	SAMN41396430	ABSEZB01	2024HL-00512	United States of America	2024	Homo sapiens	tissue	2024-05-15	4199950	87	107509	39
GCA_039643645.1	SAMN41396414	ABSEZC01	2024HL-00496	United States of America	2024	Homo sapiens	tracheal aspirate	2024-05-15	4173103	96	106943	39
GCA_039643625.1	SAMN41396416	ABSEZE01	2024HL-00498	United States of America	2024	Homo sapiens	rectal swab	2024-05-15	4118728	72	124540	39
GCA_039643705.1	SAMN41396418	ABSEZF01	2024HL-00500	United States of America	2024	Homo sapiens	blood	2024-05-15	4284300	87	106272	39
GCA_039643685.1	SAMN41396417	ABSEZG01	2024HL-00499	United States of America	2024	Homo sapiens	rectal swab	2024-05-15	4189474	90	98983	39
GCA_039643725.1	SAMN41396419	ABSEZH01	2024HL-00501	United States of America	2024	Homo sapiens	urine	2024-05-15	4122958	76	130858	39
GCA_039653405.1	SAMN41407423	ABSFHE01	2024CK-00648	United States of America	2024	Homo sapiens	Wound/Abscess	2024-05-16	3933824	75	153908	39
GCA_039662015.1	SAMN41426544	ABSFSA01	2024GN-00134	United States of America	2024	Homo sapiens	urine	2024-05-17	3893595	106	78666	39
GCA_039661995.1	SAMN41426545	ABSFSB01	2024GN-00132	United States of America	2024	Homo sapiens	Heel	2024-05-17	3992330	105	79429	39
GCA_039662075.1	SAMN41426547	ABSFSD01	2024GN-00131	United States of America	2024	Homo sapiens	wound	2024-05-17	3957402	101	86765	39
GCA_039662175.1	SAMN41426540	ABSFSJ01	2024GN-00124	United States of America	2024	Homo sapiens	wound	2024-05-17	3898450	120	78665	39
GCA_039662255.1	SAMN41426541	ABSFSN01	2024GN-00125	United States of America	2024	Homo sapiens	urine	2024-05-17	4188502	75	138718	39
GCA_039664195.1	SAMN41436444	ABSFWH01	2024QW-00075	United States of America	2024	Homo sapiens	stool	2024-05-17	4005548	65	147632	39
GCA_039665835.1	SAMN41437658	ABSFZJ01	2024EP-00147	United States of America	2024	Homo sapiens	urine	2024-05-17	4079447	95	79455	39
GCA_039665815.1	SAMN41437653	ABSFZK01	2024EP-00141	United States of America	2024	Homo sapiens	tissue	2024-05-17	4041293	84	131728	39
GCA_039665875.1	SAMN41437655	ABSFZL01	2024EP-00143	United States of America	2024	Homo sapiens	sputum	2024-05-17	4112213	60	128460	39
GCA_039666265.1	SAMN41437654	ABSGAE01	2024EP-00142	United States of America	2024	Homo sapiens	blood	2024-05-17	4049034	58	164130	39
GCA_039764215.1	SAMN41422902	ABSJJF01	2024DG-00034	United States of America	2024	Homo sapiens	OT	2024-05-22	3946671	126	67065	39
GCA_039764205.1	SAMN41422903	ABSJJG01	2024DG-00035	United States of America	2024	Homo sapiens	OT	2024-05-22	4133113	108	91184	39
GCA_039764365.1	SAMN41248635	ABSJJN01	2024DG-00030	United States of America	2024	Homo sapiens	OT	2024-05-22	4181608	106	99257	39
GCA_039764385.1	SAMN41248634	ABSJJO01	2024DG-00029	United States of America	2024	Homo sapiens	OT	2024-05-22	4122571	113	93507	39
GCA_039764375.1	SAMN41248636	ABSJJP01	2024DG-00031	United States of America	2024	Homo sapiens	OT	2024-05-22	4058037	94	119854	39
GCA_039764605.1	SAMN41383911	ABSJJY01	2024DG-00033	United States of America	2024	Homo sapiens	OT	2024-05-22	4105778	130	77150	39
GCA_039764775.1	SAMN41491286	ABSJKD01	2024QG-00092	United States of America	2024	Homo sapiens	Wound Drainage	2024-05-22	4055921	74	133107	39
GCA_039782095.1	SAMN41396423	ABSKIN01	2024HL-00505	United States of America	2024	Homo sapiens	rectal swab	2024-05-23	3973147	76	130856	39
GCA_039782015.1	SAMN41396413	ABSKIP01	2024HL-00495	United States of America	2024	Homo sapiens	urine	2024-05-23	4303454	109	98983	39
GCA_039782635.1	SAMN41248783	ABSKJS01	2024HL-00487	United States of America	2024	Homo sapiens	wound	2024-05-23	4330904	94	119625	39
GCA_039782965.1	SAMN41506038	ABSKKK01	2024BM-00070	United States of America	2024	Homo sapiens	sputum	2024-05-23	4101811	71	125895	39
GCA_039813285.1	SAMN41526178	ABSLGF01	2024GN-00138	United States of America	2024	Homo sapiens	Bronchial Wash	2024-05-24	3842097	120	64623	39
GCA_039813425.1	SAMN41526181	ABSLGL01	2024GN-00136	United States of America	2024	Homo sapiens	Left Leg	2024-05-24	4009565	104	78705	39
GCA_039813445.1	SAMN41526180	ABSLGM01	2024GN-00137	United States of America	2024	Homo sapiens	Tracheal	2024-05-24	3860349	118	75232	39
GCA_039813505.1	SAMN41526121	ABSLGU01	2024GN-00145	United States of America	2024	Homo sapiens	sputum	2024-05-24	3960177	129	58491	39
GCA_039813705.1	SAMN41526206	ABSLHA01	2024HL-00524	United States of America	2024	Homo sapiens	- isolate	2024-05-24	4203535	75	123212	39
GCA_039813745.1	SAMN41526207	ABSLHB01	2024HL-00525	United States of America	2024	Homo sapiens	wound isolate	2024-05-24	4118156	88	132119	39
GCA_039814025.1	SAMN41526209	ABSLHR01	2024HL-00527	United States of America	2024	Homo sapiens	wound isolate	2024-05-24	4326689	92	98712	39
GCA_039814345.1	SAMN41526183	ABSLIH01	2024GN-00139	United States of America	2024	Homo sapiens	sputum	2024-05-24	4053349	100	99253	39
GCA_039881335.1	SAMN41564611	ABSNBQ01	2024DG-00037	United States of America	2024	Homo sapiens	OT	2024-05-28	4161710	95	106974	39
GCA_039886885.1	SAMN41571993	ABSNMJ01	2024EP-00152	United States of America	2024	Homo sapiens	bronchial alveolar lavage	2024-05-28	4032058	105	91756	39
GCA_039898305.1	SAMN41571992	ABSNTF01	2024EP-00151	United States of America	2024	Homo sapiens	sputum	2024-05-29	3985404	93	98934	39
GCA_039949635.1	SAMN41592226	ABSOXL01	2024GN-00143	United States of America	2024	Homo sapiens	urine	2024-05-30	4171493	91	133439	39
GCA_040030955.1	SAMN41619986	ABSRLT01	2024QW-00088	United States of America	2024	Homo sapiens	sputum	2024-06-03	4030711	67	139602	39
GCA_040031195.1	SAMN41615407	ABSRMF01	2024GN-00151	United States of America	2024	Homo sapiens	wound	2024-06-03	3823426	121	77150	39
GCA_040031235.1	SAMN41612491	ABSRMH01	2024HL-00530	United States of America	2024	Homo sapiens	urine	2024-06-03	4392014	82	124943	39
GCA_040031295.1	SAMN41612501	ABSRMI01	2024HL-00540	United States of America	2024	Homo sapiens	wound	2024-06-03	4176643	101	130854	39
GCA_040031275.1	SAMN41612502	ABSRMJ01	2024HL-00541	United States of America	2024	Homo sapiens	tracheal swab	2024-06-03	4225525	78	100499	39
GCA_040031375.1	SAMN41612496	ABSRMM01	2024HL-00535	United States of America	2024	Homo sapiens	rectal swab	2024-06-03	4201073	78	110059	39
GCA_040031455.1	SAMN41612250	ABSRMQ01	2024DK-00151	United States of America	2024	Homo sapiens	sputum	2024-06-03	4306879	96	115104	39
GCA_040031715.1	SAMN41612186	ABSRNE01	2024CB-00362	United States of America	2024	Homo sapiens	urine	2024-06-03	4336395	101	99256	39
GCA_040039315.1	SAMN41652316	ABSSBS01	2024EP-00162	United States of America	2024	Homo sapiens	urine	2024-06-03	3950169	99	77998	39
GCA_040076775.1	SAMN41692614	ABSUAJ01	2024SY-00115	United States of America	2024	Homo sapiens	sputum	2024-06-05	4200305	71	121044	39
GCA_040076855.1	SAMN41692616	ABSUAP01	2024SY-00125	United States of America	2024	Homo sapiens	urine	2024-06-05	4170942	87	106927	39
GCA_040076875.1	SAMN41692621	ABSUAS01	2024SY-00137	United States of America	2024	Homo sapiens	urine	2024-06-05	4069777	112	113171	39
GCA_040077055.1	SAMN41692612	ABSUAT01	2024SY-00113	United States of America	2024	Homo sapiens	urine	2024-06-05	4081241	101	128108	39
GCA_040076975.1	SAMN41692611	ABSUAV01	2024SY-00111	United States of America	2024	Homo sapiens	wound	2024-06-05	4234580	69	152774	39
GCA_040077335.1	SAMN41692617	ABSUBL01	2024SY-00126	United States of America	2024	Homo sapiens	trachea	2024-06-05	4273551	82	174621	39
GCA_040083715.1	SAMN41693031	ABSUHX01	2024CB-00372	United States of America	2024	Homo sapiens	sputum	2024-06-06	4275034	114	134394	39
GCA_040111385.1	SAMN41752560	ABSVKP01	2024ZN-0170	United States of America	2024	Homo sapiens	FLUID (BODY)_SPUTUM (COUGHED)	2024-06-10	4204172	78	109099	39
GCA_040111405.1	SAMN41752561	ABSVKQ01	2024ZN-0171	United States of America	2024	Homo sapiens	FLUID (BODY)_SPUTUM (COUGHED)	2024-06-10	4226058	71	133441	39
GCA_040126115.1	SAMN41772387	ABSVNA01	2024EP-00164	United States of America	2024	Homo sapiens	wound	2024-06-11	4223635	96	90333	39
GCA_040116665.1	SAMN41778058	ABSVQE01	2024HL-00547	United States of America	2024	Homo sapiens	tracheal swab	2024-06-10	4324738	91	110059	39
GCA_040116705.1	SAMN41778060	ABSVQF01	2024HL-00549	United States of America	2024	Homo sapiens	sputum	2024-06-10	4197009	76	132877	39
GCA_040117235.1	SAMN41778054	ABSVRG01	2024HL-00543	United States of America	2024	Homo sapiens	-	2024-06-10	4228398	87	130855	39
GCA_040124265.1	SAMN41778748	ABSVVI01	2024GN-00165	United States of America	2024	Homo sapiens	sputum	2024-06-11	4161902	84	136935	39
GCA_040124325.1	SAMN41778749	ABSVVJ01	2024GN-00160	United States of America	2024	Homo sapiens	tracheal aspirate	2024-06-11	4125478	132	65986	39
GCA_040124245.1	SAMN41778750	ABSVVK01	2024GN-00161	United States of America	2024	Homo sapiens	urine	2024-06-11	4010274	123	68294	39
GCA_040124345.1	SAMN41778751	ABSVVL01	2024GN-00162	United States of America	2024	Homo sapiens	tracheal aspirate	2024-06-11	4088200	106	99097	39
GCA_040124385.1	SAMN41778753	ABSVVN01	2024GN-00164	United States of America	2024	Homo sapiens	tracheal aspirate	2024-06-11	4008718	144	61939	39
GCA_040124425.1	SAMN41778754	ABSVVO01	2024GN-00163	United States of America	2024	Homo sapiens	tracheal aspirate	2024-06-11	4101406	130	65407	39
GCA_040124745.1	SAMN41778747	ABSVWG01	2024GN-00159	United States of America	2024	Homo sapiens	axilla &amp; groin	2024-06-11	4129552	138	66363	39
GCA_040126035.1	SAMN41778065	ABSVYP01	2024HL-00554	United States of America	2024	Homo sapiens	-	2024-06-11	4249462	96	124469	39
GCA_040164685.1	SAMN41789744	ABSXGP01	2024QG-00120	United States of America	2024	Homo sapiens	Sputum Tracheal	2024-06-13	4195792	95	105728	39
GCA_040169045.1	SAMN41786670	ABSXOS01	2024EP-00170	United States of America	2024	Homo sapiens	urine	2024-06-13	4164379	91	121691	39
GCA_040171125.2	SAMN41800771	ABSXSH02	2024EL-00204	United States of America	2024	Homo sapiens	Wound; sacral	2024-06-24	4014787	104	133160	39
GCA_040173265.2	SAMN41800770	ABSXWI02	2024EL-00203	United States of America	2024	Homo sapiens	BAL	2024-06-24	4002072	104	82744	39
GCA_040180105.1	SAMN41824351	ABSYJP01	2024DK-00159	United States of America	2024	Homo sapiens	sputum	2024-06-14	4312215	91	146976	39
GCA_040180605.1	SAMN41805234	ABSYKO01	2024HL-00570	United States of America	2024	Homo sapiens	catheter indwelling	2024-06-14	4274774	88	131993	39
GCA_040180625.1	SAMN41805236	ABSYKP01	2024HL-00572	United States of America	2024	Homo sapiens	sputum	2024-06-14	4210131	88	130855	39
GCA_040183435.1	SAMN41834509	ABSYOP01	2024HL-00582	United States of America	2024	Homo sapiens	blood	2024-06-14	4080428	103	114577	39
GCA_040183475.1	SAMN41834506	ABSYOU01	2024HL-00579	United States of America	2024	Homo sapiens	endotracheal tube	2024-06-14	4105275	70	109955	39
GCA_040185775.1	SAMN41841650	ABSYSZ01	2024QW-00091	United States of America	2024	Homo sapiens	sputum	2024-06-14	4132978	88	106127	39
GCA_040209545.1	SAMN41778064	ABSZDG01	2024HL-00553	United States of America	2024	Homo sapiens	-	2024-06-17	4248612	88	98983	39
GCA_040214325.1	SAMN41865084	ABSZIY01	2024EP-00179	United States of America	2024	Homo sapiens	ulcer	2024-06-17	4043453	95	82060	39
GCA_040214735.1	SAMN41865083	ABSZJQ01	2024EP-00178	United States of America	2024	Homo sapiens	wound	2024-06-17	4178038	99	99097	39
GCA_040215045.1	SAMN41865082	ABSZKG01	2024EP-00177	United States of America	2024	Homo sapiens	sputum	2024-06-17	4273110	98	123953	39
GCA_040237665.1	SAMN41895652	ABSZTX01	2024JQ-00113	United States of America	2024	Homo sapiens	skin	2024-06-18	4066860	89	160362	39
GCA_040237885.1	SAMN41895659	ABSZUH01	2024JQ-00120	United States of America	2024	Homo sapiens	aspirate	2024-06-18	4182600	97	146975	39
GCA_040237905.1	SAMN41895698	ABSZUI01	2024JQ-00159	United States of America	2024	Homo sapiens	wound	2024-06-18	3947048	96	158774	39
GCA_040237945.1	SAMN41895662	ABSZUJ01	2024JQ-00123	United States of America	2024	Homo sapiens	urine	2024-06-18	3855453	80	156472	39
GCA_040238125.1	SAMN41895686	ABSZUN01	2024JQ-00147	United States of America	2024	Homo sapiens	Axilla/Groin	2024-06-18	3995171	91	159157	39
GCA_040238035.1	SAMN41895680	ABSZUS01	2024JQ-00141	United States of America	2024	Homo sapiens	wound	2024-06-18	3849304	68	164145	39
GCA_040238265.1	SAMN41895673	ABSZVA01	2024JQ-00134	United States of America	2024	Homo sapiens	urine	2024-06-18	4076642	118	146976	39
GCA_040238495.1	SAMN41895655	ABSZVM01	2024JQ-00116	United States of America	2024	Homo sapiens	wound	2024-06-18	3970769	79	160361	39
GCA_040238545.1	SAMN41895687	ABSZVN01	2024JQ-00148	United States of America	2024	Homo sapiens	Axilla/Groin	2024-06-18	3928861	85	159157	39
GCA_040239165.1	SAMN41895679	ABSZWR01	2024JQ-00140	United States of America	2024	Homo sapiens	Blood, NOS	2024-06-18	3799960	75	146976	39
GCA_040239225.1	SAMN41897325	ABSZWU01	2024DG-00040	United States of America	2023	Homo sapiens	OT	2024-06-18	4136496	109	81330	39
GCA_040239185.1	SAMN41895690	ABSZWV01	2024JQ-00151	United States of America	2024	Homo sapiens	wound	2024-06-18	4060721	112	146976	39
GCA_040239205.1	SAMN41897326	ABSZWW01	2024DG-00041	United States of America	2023	Homo sapiens	OT	2024-06-18	4236396	97	106969	39
GCA_040239305.1	SAMN41896667	ABSZWZ01	2024CB-00389	United States of America	2024	Homo sapiens	wound	2024-06-18	4263982	106	99097	39
GCA_040239385.1	SAMN41897383	ABSZXD01	2024GN-00169	United States of America	2024	Homo sapiens	Swab, Axilla and Groin	2024-06-18	4044871	121	78662	39
GCA_040249755.1	SAMN41895696	ABTABL01	2024JQ-00157	United States of America	2024	Homo sapiens	wound	2024-06-19	4042122	99	158774	39
GCA_040249695.1	SAMN41895697	ABTABM01	2024JQ-00158	United States of America	2024	Homo sapiens	wound	2024-06-19	3980051	94	158774	39
GCA_040249835.1	SAMN41895699	ABTABW01	2024JQ-00160	United States of America	2024	Homo sapiens	wound	2024-06-19	3947135	96	160362	39
GCA_040251415.1	SAMN41913415	ABTAEP01	2024QG-00127	United States of America	2024	Homo sapiens	Wound drainage	2024-06-19	4180187	83	106234	39
GCA_040256375.1	SAMN41895676	ABTAKS01	2024JQ-00137	United States of America	2024	Homo sapiens	sputum	2024-06-20	3882269	81	137034	39
GCA_040256355.1	SAMN41895692	ABTAKT01	2024JQ-00153	United States of America	2024	Homo sapiens	Fluid, Body, NOS	2024-06-20	3985544	86	106877	39
GCA_040256425.1	SAMN41895678	ABTAKX01	2024JQ-00139	United States of America	2024	Homo sapiens	urine	2024-06-20	4054387	97	155839	39
GCA_040266575.1	SAMN41937058	ABTANI01	2024CB-00395	United States of America	2024	Homo sapiens	tracheal aspirate	2024-06-21	4111598	102	89387	39
GCA_040267135.1	SAMN41926960	ABTAOG01	2024GN-00146	United States of America	2024	Homo sapiens	axilla &amp; groin	2024-06-21	4124598	105	78652	39
GCA_040267075.1	SAMN41926958	ABTAOH01	2024GN-00180	United States of America	2024	Homo sapiens	tracheal aspirate	2024-06-21	3984818	126	66359	39
GCA_040287205.1	SAMN42011099	ABTBED01	2024HL-00609	United States of America	2024	Homo sapiens	tracheal aspirate	2024-06-24	4235964	86	119938	39
GCA_040287245.1	SAMN42011106	ABTBEE01	2024HL-00616	United States of America	2024	Homo sapiens	sputum	2024-06-24	4122698	71	132873	39
GCA_040287285.1	SAMN42011088	ABTBEJ01	2024HL-00598	United States of America	2024	Homo sapiens	rectal swab	2024-06-24	4185979	73	130857	39
GCA_040310835.1	SAMN42011110	ABTBNE01	2024HL-00620	United States of America	2024	Homo sapiens	sputum	2024-06-25	4145406	87	100499	39
GCA_040313555.1	SAMN42024192	ABTBSB01	2024HL-00632	United States of America	2024	Homo sapiens	-	2024-06-25	4281711	86	98983	39
GCA_040313875.1	SAMN42024194	ABTBSN01	2024HL-00634	United States of America	2024	Homo sapiens	wound	2024-06-25	4334851	93	130855	39
GCA_040315115.1	SAMN42024193	ABTBUZ01	2024HL-00633	United States of America	2024	Homo sapiens	trachea	2024-06-25	4175864	77	130855	39
GCA_040315405.1	SAMN42027942	ABTBVJ01	2024DG-00042	United States of America	2024	Homo sapiens	OT	2024-06-25	4075233	120	77233	39
GCA_040353405.1	SAMN42089592	ABTDNP01	2024HL-00659	United States of America	2024	Homo sapiens	axilla/groin/perinanal swab	2024-06-27	4110253	86	107062	39
GCA_040355585.1	SAMN42035146	ABTDRT01	2024IQ-00113	United States of America	2024	Homo sapiens	Homo Sapiens clinical	2024-06-27	4590355	84	200148	39
GCA_040356325.1	SAMN42089569	ABTDTA01	2024HL-00636	United States of America	2024	Homo sapiens	wound	2024-06-27	4372836	102	97241	39
GCA_040356345.1	SAMN42089574	ABTDTH01	2024HL-00641	United States of America	2024	Homo sapiens	lung	2024-06-27	4147841	74	129085	39
GCA_040357295.1	SAMN42089578	ABTDUZ01	2024HL-00645	United States of America	2024	Homo sapiens	sputum	2024-06-27	4164625	102	114538	39
GCA_040361115.1	SAMN42035127	ABTECA01	2024IQ-00094	United States of America	2024	Homo sapiens	Homo Sapiens clinical	2024-06-27	4213883	91	131659	39
GCA_040369095.1	SAMN42053667	ABTEHL01	2024GN-00181	United States of America	2024	Homo sapiens	Tracheal	2024-06-27	3891634	141	67649	39
GCA_040413125.1	SAMN42123069	ABTETX01	2024QW-00095	United States of America	2024	Homo sapiens	urine	2024-06-28	4227985	84	110059	39
GCA_040421325.1	SAMN42156579	ABTFBN01	2024EP-00189	United States of America	2024	Homo sapiens	sputum	2024-06-28	4139652	67	131390	39
GCA_040434695.1	SAMN42156578	ABTFPY01	2024EP-00188	United States of America	2024	Homo sapiens	sputum	2024-07-01	4048953	88	94934	39
GCA_040454095.1	SAMN42232591	ABTGQE01	2024CK-00895	United States of America	2024	Homo sapiens	sputum	2024-07-02	4268044	85	138338	39
GCA_040455215.1	SAMN42232250	ABTGSH01	2024HL-00669	United States of America	2024	Homo sapiens	urine	2024-07-02	4231607	93	130856	39
GCA_040502635.1	SAMN42279232	ABTHKO01	2024GN-00184	United States of America	2024	Homo sapiens	urine	2024-07-03	4179865	109	78705	39
GCA_040523705.1	SAMN42337628	ABTIHT01	2024EP-00194	United States of America	2024	Homo sapiens	wound	2024-07-05	4140995	123	81254	39
GCA_040524675.1	SAMN42337633	ABTIJR01	2024EP-00200	United States of America	2024	Homo sapiens	urine	2024-07-05	4107963	97	96851	39
GCA_040526305.1	SAMN42337630	ABTIMV01	2024EP-00197	United States of America	2024	Homo sapiens	wound	2024-07-05	4239146	123	81466	39
GCA_040527465.1	SAMN42337632	ABTIPC01	2024EP-00199	United States of America	2024	Homo sapiens	tissue	2024-07-05	4335678	113	113281	39
GCA_040543245.1	SAMN42337629	ABTIYF01	2024EP-00196	United States of America	2024	Homo sapiens	tracheal aspirate	2024-07-08	4186007	108	103557	39
GCA_040551875.1	SAMN42370411	ABTJCJ01	2024QG-00137	United States of America	2024	Homo sapiens	wound	2024-07-08	4201779	85	103574	39
GCA_040573585.1	SAMN42383463	ABTKBI01	2024DG-00043	United States of America	2024	Homo sapiens	OT	2024-07-09	4078072	179	52758	39
GCA_040577085.1	SAMN42385651	ABTKIC01	2024GN-00183	United States of America	2024	Homo sapiens	sputum	2024-07-09	3990011	137	66005	39
GCA_040577115.1	SAMN42385650	ABTKIE01	2024GN-00195	United States of America	2024	Homo sapiens	pleural fluid	2024-07-09	4130624	77	139602	39
GCA_040591225.1	SAMN42394464	ABTKOZ01	2024GO-0245	United States of America	2024	Homo sapiens	-	2024-07-10	3969732	74	138754	39
GCA_040591515.1	SAMN42394444	ABTKPM01	2024ZN-0237	United States of America	2024	Homo sapiens	ASPIRATE_TRACHEAL	2024-07-10	4236478	78	145022	39
GCA_040592675.1	SAMN42396551	ABTKRR01	2024CB-00430	United States of America	2024	Homo sapiens	sputum	2024-07-10	4253136	109	110063	39
GCA_040625875.1	SAMN42434507	ABTLAK01	2024DG-00044	United States of America	2024	Homo sapiens	OT	2024-07-11	4164107	103	79434	39
GCA_040628315.1	SAMN42436604	ABTLFC01	2024CB-00438	United States of America	2024	Homo sapiens	urine	2024-07-11	4092081	124	71662	39
GCA_040671435.1	SAMN42466610	ABTLLT01	2024QW-00101	United States of America	2024	Homo sapiens	pleural fluid	2024-07-12	4161244	71	129667	39
GCA_040710095.1	SAMN42469283	ABTLWV01	2024DK-00202	United States of America	2024	Homo sapiens	sputum	2024-07-15	4161146	66	113251	39
GCA_040731105.1	SAMN42497815	ABTMSC01	2024GN-00200	United States of America	2024	Homo sapiens	blood	2024-07-16	3967418	128	65407	39
GCA_040733765.1	SAMN42493429	ABTMXA01	2024BM-00105	United States of America	2024	Homo sapiens	urine	2024-07-16	4049577	72	130853	39
GCA_040736965.1	SAMN42518642	ABTNCM01	2024HL-00687	United States of America	2024	Homo sapiens	rectal swab	2024-07-16	4135261	167	57255	39
GCA_040737115.1	SAMN42518649	ABTNCR01	2024HL-00694	United States of America	2024	Homo sapiens	blood	2024-07-16	4181150	77	110059	39
GCA_040738915.1	SAMN42518645	ABTNCT01	2024HL-00690	United States of America	2024	Homo sapiens	abdomen	2024-07-16	4296987	96	128562	39
GCA_040737185.1	SAMN42518650	ABTNCU01	2024HL-00695	United States of America	2024	Homo sapiens	left foot wound	2024-07-16	4137113	96	93236	39
GCA_040746805.1	SAMN42556536	ABTNQJ01	2024JQ-00180	United States of America	2024	Homo sapiens	Tube Endotracheal	2024-07-17	4059205	79	155839	39
GCA_040746925.1	SAMN42556540	ABTNQP01	2024JQ-00184	United States of America	2024	Homo sapiens	Bronchial Wash (Lavage)	2024-07-17	3938674	94	151641	39
GCA_040748275.1	SAMN42557352	ABTNSZ01	2024ZN-0261	United States of America	2024	Homo sapiens	SWAB_WOUND	2024-07-17	4397406	73	145032	39
GCA_040764825.1	SAMN42581480	ABTNZW01	2024CG-00005	United States of America	2024	Homo sapiens	Tracheal	2024-07-18	4277122	120	93530	39
GCA_040777525.1	SAMN42585682	ABTOBY01	2024KU-00298	United States of America	2024	Homo sapiens	wound	2024-07-18	4147314	87	106662	39
GCA_040778045.1	SAMN42586365	ABTOCV01	2024QG-00153	United States of America	2024	Homo sapiens	Sacral tissue	2024-07-18	4226298	79	106235	39
GCA_040778565.1	SAMN42586364	ABTODT01	2024QG-00150	United States of America	2024	Homo sapiens	urine	2024-07-18	4105910	60	160603	39
GCA_040778505.1	SAMN42586367	ABTODV01	2024QG-00157	United States of America	2024	Homo sapiens	Sputum-tracheal	2024-07-18	4137508	77	113281	39
GCA_040815075.1	SAMN42740876	ABTPEM01	2024DG-00047	United States of America	2024	Homo sapiens	OT	2024-07-22	4200634	114	94014	39
GCA_040820535.1	SAMN42561965	ABTPNE01	2024CB-00444	United States of America	2024	Homo sapiens	urine	2024-07-23	4410016	69	164145	39
GCA_040823745.1	SAMN42749621	ABTPPV01	2024EP-00209	United States of America	2024	Homo sapiens	urine	2024-07-23	4196078	106	95389	39
GCA_040823735.1	SAMN42749623	ABTPPW01	2024EP-00211	United States of America	2024	Homo sapiens	tissue	2024-07-23	4216889	70	148780	39
GCA_040824175.1	SAMN42749626	ABTPQS01	2024EP-00214	United States of America	2024	Homo sapiens	sputum	2024-07-23	4256358	85	106256	39
GCA_040825265.1	SAMN42761228	ABTPSU01	2024HL-00721	United States of America	2024	Homo sapiens	wound	2024-07-23	4139346	81	119940	39
GCA_040825895.1	SAMN42761224	ABTPTX01	2024HL-00717	United States of America	2024	Homo sapiens	sputum	2024-07-23	4097763	75	100500	39
GCA_040825875.1	SAMN42761226	ABTPTY01	2024HL-00719	United States of America	2024	Homo sapiens	wound	2024-07-23	4005362	68	119301	39
GCA_040825915.1	SAMN42761227	ABTPUA01	2024HL-00720	United States of America	2024	Homo sapiens	urine	2024-07-23	4134306	72	110058	39
GCA_040825935.1	SAMN42761230	ABTPUB01	2024HL-00723	United States of America	2024	Homo sapiens	sputum	2024-07-23	4104044	72	115159	39
GCA_040825995.1	SAMN42761216	ABTPUE01	2024HL-00709	United States of America	2024	Homo sapiens	trachea	2024-07-23	4259532	76	126150	39
GCA_040827455.1	SAMN42761214	ABTPXA01	2024HL-00707	United States of America	2024	Homo sapiens	urine	2024-07-23	4289409	74	110059	39
GCA_040828385.1	SAMN42761231	ABTPYP01	2024HL-00724	United States of America	2024	Homo sapiens	wound	2024-07-23	4041267	72	115158	39
GCA_040828335.1	SAMN42761220	ABTPYQ01	2024HL-00713	United States of America	2024	Homo sapiens	back	2024-07-23	4137921	79	109984	39
GCA_040828645.1	SAMN42761212	ABTPZG01	2024HL-00705	United States of America	2024	Homo sapiens	urine	2024-07-23	4180714	75	130854	39
GCA_040831315.1	SAMN42764209	ABTQDC01	2024ZN-0282	United States of America	2024	Homo sapiens	WOUND_OTHER	2024-07-23	4221535	83	144988	39
GCA_040867955.1	SAMN42790835	ABTQRU01	2024SY-00139	United States of America	2024	Homo sapiens	wound	2024-07-25	4098832	76	141831	39
GCA_040868045.1	SAMN42790846	ABTQRW01	2024SY-00158	United States of America	2024	Homo sapiens	wound	2024-07-25	3887562	121	68511	39
GCA_040868065.1	SAMN42790847	ABTQRY01	2024SY-00160	United States of America	2024	Homo sapiens	wound	2024-07-25	4189640	106	151921	39
GCA_040868075.1	SAMN42790848	ABTQRZ01	2024SY-00161	United States of America	2024	Homo sapiens	tissue	2024-07-25	4220053	95	109087	39
GCA_040868145.1	SAMN42790850	ABTQSB01	2024SY-00163	United States of America	2024	Homo sapiens	sputum	2024-07-25	4013642	95	131730	39
GCA_040868225.1	SAMN42790854	ABTQSF01	2024SY-00171	United States of America	2024	Homo sapiens	wound	2024-07-25	4215841	85	174621	39
GCA_040868305.1	SAMN42790837	ABTQSG01	2024SY-00142	United States of America	2024	Homo sapiens	tissue	2024-07-25	4079631	69	106927	39
GCA_040868245.1	SAMN42790855	ABTQSH01	2024SY-00172	United States of America	2024	Homo sapiens	blood	2024-07-25	4137270	97	110855	39
GCA_040868285.1	SAMN42790857	ABTQSJ01	2024SY-00174	United States of America	2024	Homo sapiens	blood	2024-07-25	4193318	85	106927	39
GCA_040868325.1	SAMN42790838	ABTQSK01	2024SY-00143	United States of America	2024	Homo sapiens	urine	2024-07-25	4188446	81	106927	39
GCA_040868465.1	SAMN42790843	ABTQSP01	2024SY-00151	United States of America	2024	Homo sapiens	urine	2024-07-25	4195426	109	115367	39
GCA_040868405.1	SAMN42790844	ABTQSQ01	2024SY-00152	United States of America	2024	Homo sapiens	wound	2024-07-25	4162894	91	115974	39
GCA_040895635.1	SAMN42836918	ABTROM01	2024DG-00048	United States of America	2024	Homo sapiens	OT	2024-07-26	3905828	112	72000	39
GCA_040896115.1	SAMN42836920	ABTROX01	2024DG-00050	United States of America	2024	Homo sapiens	OT	2024-07-26	3929616	114	77534	39
GCA_040896155.1	SAMN42836919	ABTROY01	2024DG-00049	United States of America	2024	Homo sapiens	OT	2024-07-26	4065350	113	77237	39
GCA_040897585.1	SAMN42837461	ABTRRO01	2022JQ-00783	United States of America	2022	Homo sapiens	wound	2024-07-26	4009175	86	160362	39
GCA_040897545.1	SAMN42837462	ABTRRU01	2022JQ-00792	United States of America	2022	Homo sapiens	Bronchial Wash (Lavage)	2024-07-26	3943915	88	155933	39
GCA_040899655.1	SAMN42839428	ABTRVM01	2024CB-00473	United States of America	2024	Homo sapiens	urine	2024-07-26	4000888	127	66134	39
GCA_040940155.1	SAMN42886720	ABTSDY01	2024EP-00221	United States of America	2024	Homo sapiens	sputum	2024-07-29	4009012	97	95719	39
GCA_040941725.1	SAMN42890655	ABTSGU01	2024BM-00117	United States of America	2024	Homo sapiens	sputum	2024-07-29	4087843	67	130854	39
GCA_040943515.1	SAMN42891139	ABTSKI01	2024QG-00159	United States of America	2024	Homo sapiens	wound	2024-07-29	4208525	76	146011	39
GCA_040959145.1	SAMN42914123	ABTTDJ01	2024JQ-00220	United States of America	2024	Homo sapiens	Endotracheal	2024-07-30	3776385	81	156472	39
GCA_040960155.1	SAMN42837753	ABTTER01	2024IQ-00119	United States of America	2024	Homo sapiens	Homo Sapiens clinical	2024-07-30	4326304	102	141410	39
GCA_040962615.1	SAMN42914118	ABTTIJ01	2024JQ-00214	United States of America	2024	Homo sapiens	Rectal	2024-07-30	4114781	97	125245	39
GCA_040963175.1	SAMN42920171	ABTTJO01	2024HL-00727	United States of America	2024	Homo sapiens	rectal swab	2024-07-30	4170885	76	124058	39
GCA_040963235.1	SAMN42920181	ABTTJP01	2024HL-00737	United States of America	2024	Homo sapiens	bone	2024-07-30	4172105	77	113420	39
GCA_040963335.1	SAMN42920194	ABTTJQ01	2024HL-00750	United States of America	2024	Homo sapiens	sputum	2024-07-30	4077736	80	119917	39
GCA_040963255.1	SAMN42920186	ABTTJS01	2024HL-00742	United States of America	2024	Homo sapiens	bronchoalveolar lavage	2024-07-30	4097688	82	100499	39
GCA_040963215.1	SAMN42920173	ABTTJT01	2024HL-00729	United States of America	2024	Homo sapiens	rectal swab	2024-07-30	4238477	98	130854	39
GCA_040965315.1	SAMN42924602	ABTTNO01	2024HL-00764	United States of America	2024	Homo sapiens	respiratory	2024-07-30	4237131	72	106974	39
GCA_040966095.1	SAMN42920182	ABTTOI01	2024HL-00738	United States of America	2024	Homo sapiens	sputum	2024-07-30	4076710	78	131171	39
GCA_040966255.1	SAMN42920185	ABTTOJ01	2024HL-00741	United States of America	2024	Homo sapiens	sputum	2024-07-30	4083145	77	109955	39
GCA_040969585.1	SAMN42924603	ABTTQV01	2024HL-00765	United States of America	2024	Homo sapiens	other	2024-07-31	4232608	89	130855	39
GCA_040972185.1	SAMN42945389	ABTTVO01	2024IQ-00126	United States of America	2024	Homo sapiens	Homo Sapiens clinical	2024-07-31	4469226	83	161933	39
GCA_041006555.1	SAMN42987712	ABTUGM01	2024CB-00476	United States of America	2024	Homo sapiens	urine	2024-08-01	3973820	127	66133	39
GCA_041006595.1	SAMN42987711	ABTUGN01	2024CB-00475	United States of America	2024	Homo sapiens	wound	2024-08-01	3982857	90	95455	39
GCA_041013055.1	SAMN42992421	ABTURA01	2024DK-00230	United States of America	2024	Homo sapiens	sputum	2024-08-02	4269164	97	115099	39
GCA_041016425.1	SAMN42941503	ABTUXG01	2024GO-0290	United States of America	2024	Homo sapiens	-	2024-08-02	4162607	76	108284	39
GCA_041016405.1	SAMN42941496	ABTUXI01	2024GO-0267	United States of America	2024	Homo sapiens	-	2024-08-02	4157497	85	146304	39
GCA_041016785.1	SAMN42995295	ABTUXX01	2024ZN-0288	United States of America	2024	Homo sapiens	URINE_CLEAN CATCH/VOIDED	2024-08-02	4425784	88	145331	39
GCA_041019585.1	SAMN43011953	ABTVDB01	2024QW-00127	United States of America	2024	Homo sapiens	tracheal	2024-08-02	4088328	66	139602	39
GCA_041055225.1	SAMN43035012	ABTVQR01	2024EP-00225	United States of America	2024	Homo sapiens	lower respiratory	2024-08-05	4255340	69	159312	39
GCA_041056025.1	SAMN43035880	ABTVSE01	2024HL-00778	United States of America	2024	Homo sapiens	perianal swab	2024-08-05	4210447	96	130858	39
GCA_041056065.1	SAMN43035884	ABTVSJ01	2024HL-00782	United States of America	2024	Homo sapiens	respiratory	2024-08-05	4213471	78	107182	39
GCA_041056525.1	SAMN43035877	ABTVTC01	2024HL-00775	United States of America	2024	Homo sapiens	respiratory system	2024-08-05	4075494	100	119930	39
GCA_041056425.1	SAMN43035890	ABTVTD01	2024HL-00788	United States of America	2024	Homo sapiens	axilla/groin swab	2024-08-05	4022016	87	130856	39
GCA_041056505.1	SAMN43035883	ABTVTG01	2024HL-00781	United States of America	2024	Homo sapiens	sputum	2024-08-05	4086269	93	131302	39
GCA_041057305.1	SAMN43035886	ABTVUT01	2024HL-00784	United States of America	2024	Homo sapiens	blood	2024-08-05	4042344	73	130854	39
GCA_041057365.1	SAMN43035879	ABTVUU01	2024HL-00777	United States of America	2024	Homo sapiens	tracheal aspirate	2024-08-05	4365850	80	130854	39
GCA_041058405.1	SAMN43035878	ABTVXC01	2024HL-00776	United States of America	2024	Homo sapiens	respiratory system	2024-08-05	4094328	86	116806	39
GCA_041129925.1	SAMN43065990	ABTYFE01	2024GO-0292	United States of America	2024	Homo sapiens	-	2024-08-08	4131555	88	121692	39
GCA_041193185.1	SAMN43084212	ABTYSW01	2024DK-00234	United States of America	2024	Homo sapiens	urine	2024-08-09	4254792	76	135821	39
GCA_041212755.1	SAMN43101935	ABTZHF01	2023JQ-00162	United States of America	2023	Homo sapiens	Endotracheal Aspirate	2024-08-12	4037614	89	155839	39
GCA_041214355.1	SAMN43099501	ABTZKR01	2024CB-00482	United States of America	2024	Homo sapiens	sputum	2024-08-12	4123730	98	99256	39
GCA_041263135.1	SAMN43159630	ABTZYU01	2024EP-00230	United States of America	2024	Homo sapiens	sputum	2024-08-13	4171802	77	143098	39
GCA_041263235.1	SAMN43159631	ABTZYY01	2024EP-00233	United States of America	2024	Homo sapiens	wound	2024-08-13	4317905	111	113251	39
GCA_041264685.1	SAMN43159629	ABUABO01	2024EP-00229	United States of America	2024	Homo sapiens	sputum	2024-08-13	4270838	61	141133	39
GCA_041269265.1	SAMN43147747	ABUAKL01	2024ZN-0325	United States of America	2024	Homo sapiens	FLUID (BODY)_SPUTUM (COUGHED)	2024-08-13	4197974	85	130348	39
GCA_041270115.1	SAMN43160951	ABUALY01	2024HL-00803	United States of America	2024	Homo sapiens	rectal swab	2024-08-13	4103526	75	100499	39
GCA_041270075.1	SAMN43160961	ABUALZ01	2024IQ-00145	United States of America	2024	Homo sapiens	Homo Sapiens clinical	2024-08-13	4442074	114	83628	39.5
GCA_041270125.1	SAMN43160954	ABUAMA01	2024HL-00806	United States of America	2024	Homo sapiens	-	2024-08-13	4223930	72	132881	39
GCA_041272285.1	SAMN43163174	ABUAQC01	2024HL-00820	United States of America	2024	Homo sapiens	tracheal aspirate	2024-08-13	4171067	105	93543	39
GCA_041272345.1	SAMN43163178	ABUAQD01	2024HL-00824	United States of America	2024	Homo sapiens	tissue	2024-08-13	4301744	80	122642	39
GCA_041272385.1	SAMN43163180	ABUAQE01	2024HL-00826	United States of America	2024	Homo sapiens	urine	2024-08-13	4254144	96	130855	39
GCA_041272375.1	SAMN43163179	ABUAQG01	2024HL-00825	United States of America	2024	Homo sapiens	axilla/groin/perianal swab	2024-08-13	4219917	106	98983	39
GCA_041272365.1	SAMN43163181	ABUAQI01	2024HL-00827	United States of America	2024	Homo sapiens	sputum	2024-08-13	4324582	90	124410	39
GCA_041272505.1	SAMN43163171	ABUAQL01	2024HL-00817	United States of America	2024	Homo sapiens	rectal swab	2024-08-13	4429159	96	110059	39
GCA_041273135.1	SAMN43163173	ABUARR01	2024HL-00819	United States of America	2024	Homo sapiens	rectal swab	2024-08-13	4124611	73	123884	39
GCA_041279805.1	SAMN43163923	ABUBCT01	2024GN-00207	United States of America	2024	Homo sapiens	Trachael aspirate	2024-08-14	4054316	132	61938	39
GCA_041279845.1	SAMN43163924	ABUBCV01	2024GN-00228	United States of America	2024	Homo sapiens	isolate, ulcer	2024-08-14	3944352	93	105286	39
GCA_041279945.1	SAMN43163926	ABUBDB01	2024GN-00209	United States of America	2024	Homo sapiens	Trachael aspirate	2024-08-14	4009758	97	99257	39
GCA_041280005.1	SAMN43163929	ABUBDE01	2024GN-00212	United States of America	2024	Homo sapiens	sputum	2024-08-14	4274587	108	105828	39
GCA_041297175.1	SAMN43164787	ABUCEQ01	2024GO-0354	United States of America	2024	Homo sapiens	-	2024-08-15	3985289	104	131728	39
GCA_041298105.1	SAMN43164788	ABUCGJ01	2024GO-0355	United States of America	2024	Homo sapiens	-	2024-08-15	4060532	106	131728	39
GCA_041298345.1	SAMN43164786	ABUCGV01	2024GO-0353	United States of America	2024	Homo sapiens	-	2024-08-15	3794661	73	163901	39
GCA_041342995.1	SAMN43227472	ABUDGZ01	2024HL-00834	United States of America	2024	Homo sapiens	rectal swab	2024-08-19	4122152	75	98981	39
GCA_041343015.1	SAMN43227482	ABUDHB01	2024HL-00844	United States of America	2024	Homo sapiens	rectal swab	2024-08-19	4142858	73	115035	39
GCA_041343035.1	SAMN43227483	ABUDHC01	2024HL-00845	United States of America	2024	Homo sapiens	sputum	2024-08-19	4114737	71	124745	39
GCA_041343075.1	SAMN43227484	ABUDHE01	2024HL-00846	United States of America	2024	Homo sapiens	urine	2024-08-19	4381690	100	98405	39
GCA_041343055.1	SAMN43227485	ABUDHF01	2024HL-00847	United States of America	2024	Homo sapiens	left foot wound	2024-08-19	4236548	71	112804	39
GCA_041343215.1	SAMN43227491	ABUDHK01	2024HL-00853	United States of America	2024	Homo sapiens	sputum	2024-08-19	4286277	87	121128	39
GCA_041343255.1	SAMN43227492	ABUDHM01	2024HL-00854	United States of America	2024	Homo sapiens	wound	2024-08-19	4207806	71	132889	39
GCA_041343335.1	SAMN43227475	ABUDHR01	2024HL-00837	United States of America	2024	Homo sapiens	rectal swab	2024-08-19	4201382	78	123884	39
GCA_041343375.1	SAMN43227476	ABUDHT01	2024HL-00838	United States of America	2024	Homo sapiens	leg	2024-08-19	4262504	96	130855	39
GCA_041343395.1	SAMN43227477	ABUDHU01	2024HL-00839	United States of America	2024	Homo sapiens	urine	2024-08-19	4096572	78	108880	39
GCA_041343455.1	SAMN43227480	ABUDHY01	2024HL-00842	United States of America	2024	Homo sapiens	bronchoalveolar lavage	2024-08-19	4205872	98	130856	39
GCA_041351695.1	SAMN43258935	ABUDTZ01	2024ZN-0361	United States of America	2024	Homo sapiens	SWAB_WOUND	2024-08-19	4076189	117	74398	39
GCA_041434715.1	SAMN43299475	ABUFMD01	2024GN-00210	United States of America	2024	Homo sapiens	bacterial isolate, right leg	2024-08-22	4082935	144	65407	39
GCA_041443265.1	SAMN43303529	ABUFTQ01	2024CE-CRAB_05_03_004	United States of America	2022	Homo sapiens	-	2024-08-23	4289315	84	132379	39
GCA_041457785.1	SAMN43319967	ABUGJQ01	2024EP-00244	United States of America	2024	Homo sapiens	wound	2024-08-26	4085940	70	131390	39
GCA_041510665.1	SAMN43367655	ABUHML01	2024GN-00233	United States of America	2024	Homo sapiens	wound	2024-08-27	3929136	112	78666	39
GCA_041512315.1	SAMN43366224	ABUHPQ01	2024BM-00136	United States of America	2024	Homo sapiens	wound	2024-08-27	4121995	61	148533	39
GCA_041524485.1	SAMN43383986	ABUIEU01	2024GO-0374	United States of America	2024	Homo sapiens	-	2024-08-28	3854558	61	167265	39
GCA_041524465.1	SAMN43383985	ABUIEV01	2024GO-0373	United States of America	2024	Homo sapiens	-	2024-08-28	3915571	62	163901	39
GCA_041524565.1	SAMN43383997	ABUIFB01	2024GO-0385	United States of America	2024	Homo sapiens	-	2024-08-28	4021466	69	141528	39
GCA_041524585.1	SAMN43383999	ABUIFC01	2024GO-0387	United States of America	2024	Homo sapiens	-	2024-08-28	4118929	86	148939	39
GCA_041524605.1	SAMN43384000	ABUIFD01	2024GO-0388	United States of America	2024	Homo sapiens	-	2024-08-28	4111515	84	132244	39
GCA_041524505.1	SAMN43383998	ABUIFE01	2024GO-0386	United States of America	2024	Homo sapiens	-	2024-08-28	4010023	86	131171	39
GCA_041524645.1	SAMN43384002	ABUIFF01	2024GO-0390	United States of America	2024	Homo sapiens	-	2024-08-28	3889801	77	145968	39
GCA_041524665.1	SAMN43384003	ABUIFG01	2024GO-0391	United States of America	2024	Homo sapiens	-	2024-08-28	4193322	83	148939	39
GCA_041524625.1	SAMN43384001	ABUIFH01	2024GO-0389	United States of America	2024	Homo sapiens	-	2024-08-28	4098193	83	148939	39
GCA_041524705.1	SAMN43384004	ABUIFI01	2024GO-0392	United States of America	2024	Homo sapiens	-	2024-08-28	4129119	83	164131	39
GCA_041524685.1	SAMN43383987	ABUIFJ01	2024GO-0375	United States of America	2024	Homo sapiens	-	2024-08-28	3834696	67	163901	39
GCA_041524725.1	SAMN43384006	ABUIFK01	2024GO-0394	United States of America	2024	Homo sapiens	-	2024-08-28	4080610	87	130854	39
GCA_041524765.1	SAMN43384007	ABUIFL01	2024GO-0395	United States of America	2024	Homo sapiens	-	2024-08-28	3926888	84	164143	39
GCA_041524735.1	SAMN43384005	ABUIFM01	2024GO-0393	United States of America	2024	Homo sapiens	-	2024-08-28	4202186	87	132243	39
GCA_041524785.1	SAMN43384008	ABUIFN01	2024GO-0396	United States of America	2024	Homo sapiens	-	2024-08-28	4104556	85	132243	39
GCA_041524805.1	SAMN43384009	ABUIFO01	2024GO-0397	United States of America	2024	Homo sapiens	-	2024-08-28	3924454	83	164130	39
GCA_041524825.1	SAMN43384010	ABUIFP01	2024GO-0398	United States of America	2024	Homo sapiens	-	2024-08-28	4001275	72	148635	39
GCA_041524845.1	SAMN43384011	ABUIFQ01	2024GO-0399	United States of America	2024	Homo sapiens	-	2024-08-28	3900525	66	164130	39
GCA_041525105.1	SAMN43382920	ABUIGB01	2024EP-00247	United States of America	2024	Homo sapiens	bronchial washing	2024-08-28	3997605	63	141133	39
GCA_041527485.1	SAMN43385653	ABUIKS01	2024DK-00247	United States of America	2024	Homo sapiens	sputum	2024-08-28	4376942	87	146972	39
GCA_041527665.1	SAMN43385523	ABUILB01	2024BV-00126	United States of America	2024	Homo sapiens	blood	2024-08-28	4100317	85	113149	39
GCA_041539575.1	SAMN43400102	ABUISO01	2024JQ-00230	United States of America	2024	Homo sapiens	sputum	2024-08-29	4327915	106	130987	39
GCA_041681125.1	SAMN43409813	ABUJLF01	2024HL-00875	United States of America	2024	Homo sapiens	sputum	2024-08-30	4098632	72	109955	39
GCA_041681145.1	SAMN43409811	ABUJLG01	2024HL-00873	United States of America	2024	Homo sapiens	urine	2024-08-30	4131218	90	119932	39
GCA_041681805.1	SAMN43409815	ABUJMK01	2024HL-00877	United States of America	2024	Homo sapiens	blood	2024-08-30	4089527	88	130854	39
GCA_041681845.1	SAMN43409805	ABUJMQ01	2024HL-00867	United States of America	2024	Homo sapiens	sputum	2024-08-30	4177327	74	130855	39
GCA_041681885.1	SAMN43409808	ABUJMS01	2024HL-00870	United States of America	2024	Homo sapiens	sputum	2024-08-30	4177909	98	130854	39
GCA_041681965.1	SAMN43409810	ABUJMT01	2024HL-00872	United States of America	2024	Homo sapiens	wound	2024-08-30	4085962	65	154966	39
GCA_041681925.1	SAMN43409807	ABUJMU01	2024HL-00869	United States of America	2024	Homo sapiens	axilla/groin swab	2024-08-30	4150787	74	119936	39
GCA_041681945.1	SAMN43409806	ABUJMW01	2024HL-00868	United States of America	2024	Homo sapiens	axilla, groin, perianal swab	2024-08-30	4093714	85	109955	39
GCA_041715645.1	SAMN43452664	ABUJRR01	2024ZN-0428	United States of America	2024	Homo sapiens	FLUID (BODY)_SPUTUM (COUGHED)	2024-09-02	4126995	91	163071	39
GCA_041728065.1	SAMN43429858	ABUKBI01	2024QW-00149	United States of America	2024	Homo sapiens	urine	2024-09-02	4050060	85	155839	39
GCA_041728155.1	SAMN43429861	ABUKBK01	2024QW-00150	United States of America	2024	Homo sapiens	axilla	2024-09-02	4227871	71	139602	39
GCA_041728685.1	SAMN43466490	ABUKEE01	2024ZN-0461	United States of America	2024	Homo sapiens	SWAB_WOUND	2024-09-03	4063779	119	72001	39
GCA_041728885.1	SAMN43466493	ABUKES01	2024ZN-0464	United States of America	2024	Homo sapiens	URINE_CLEAN CATCH/VOIDED	2024-09-03	4207731	95	91372	39
GCA_041760715.1	SAMN43497283	ABULGO01	2024CK-01358	United States of America	2024	Homo sapiens	Wound/Abscess	2024-09-05	4049688	149	74171	39
GCA_041771535.1	SAMN43512531	ABULUK01	2024GO-0415	United States of America	2024	Homo sapiens	-	2024-09-06	3933200	135	63325	39
GCA_041772495.1	SAMN43514785	ABULVB01	2024HL-00955	United States of America	2024	Homo sapiens	trachea	2024-09-06	4060390	68	130061	39
GCA_041772595.1	SAMN43514796	ABULVE01	2024HL-00966	United States of America	2024	Homo sapiens	sputum	2024-09-06	4170796	93	104821	39
GCA_041772565.1	SAMN43514798	ABULVF01	2024HL-00968	United States of America	2024	Homo sapiens	right leg	2024-09-06	4202033	73	130853	39
GCA_041772795.1	SAMN43514802	ABULVJ01	2024HL-00972	United States of America	2024	Homo sapiens	sputum	2024-09-06	4147469	99	116554	39
GCA_041772825.1	SAMN43514789	ABULVL01	2024HL-00959	United States of America	2024	Homo sapiens	rectal swab	2024-09-06	4185783	68	132883	39
GCA_041772845.1	SAMN43514803	ABULVM01	2024HL-00973	United States of America	2024	Homo sapiens	wound	2024-09-06	4185287	83	126653	39
GCA_041772915.1	SAMN43514794	ABULVO01	2024HL-00964	United States of America	2024	Homo sapiens	right leg	2024-09-06	4216012	103	96144	39
GCA_041773215.1	SAMN43514767	ABULVR01	2024EV-00011	United States of America	2024	Homo sapiens	Foot	2024-09-06	4185395	115	78666	39
GCA_041773295.1	SAMN43514462	ABULVT01	2024EV-00007	United States of America	2024	Homo sapiens	Back	2024-09-06	4018029	121	74488	39
GCA_041774075.1	SAMN43512601	ABULWK01	2024GN-00223	United States of America	2024	Homo sapiens	urine	2024-09-06	4179099	116	84611	39
GCA_041774195.1	SAMN43512607	ABULWP01	2024GN-00245	United States of America	2024	Homo sapiens	axilla &amp; groin	2024-09-06	4116415	78	139602	39
GCA_041781255.1	SAMN43513526	ABUMDB01	2024EP-00259	United States of America	2024	Homo sapiens	tissue	2024-09-06	4495951	109	113281	39
GCA_041866935.1	SAMN43526704	ABUNDW01	2024EP-00263	United States of America	2024	Homo sapiens	wound	2024-09-09	3945000	115	91822	39
GCA_041866985.1	SAMN43526706	ABUNDY01	2024EP-00265	United States of America	2024	Homo sapiens	swab	2024-09-09	4208168	107	131728	39
GCA_041871775.1	SAMN43547583	ABUNMA01	2024EV-00025	United States of America	2024	Homo sapiens	wound	2024-09-09	4159039	105	88471	39
GCA_041889375.1	SAMN43516464	ABUOPU01	2024ZN-0481	United States of America	2024	Homo sapiens	WOUND_DRAINAGE	2024-09-10	4282020	82	146814	39
GCA_042142185.1	SAMN43848116	ABUTUZ01	2024EV-00074	United States of America	2024	Homo sapiens	Groin	2024-09-23	4195637	124	67098	39
GCA_042144895.1	SAMN43849129	ABUTYW01	2024EP-00283	United States of America	2024	Homo sapiens	urine	2024-09-23	3920509	100	84792	39
GCA_042144875.1	SAMN43849127	ABUTYX01	2024EP-00281	United States of America	2024	Homo sapiens	sputum	2024-09-23	4101427	62	141134	39
GCA_042145805.1	SAMN43849122	ABUTZT01	2024EP-00274	United States of America	2024	Homo sapiens	urine	2024-09-23	3999480	57	164130	39
GCA_042147925.1	SAMN43849128	ABUUDU01	2024EP-00282	United States of America	2024	Homo sapiens	wound	2024-09-23	4073888	96	93958	39
GCA_042154445.1	SAMN43831247	ABUUOJ01	2024EV-00071	United States of America	2024	Homo sapiens	Back	2024-09-23	4223179	118	86013	39
GCA_042167925.1	SAMN43813333	ABUVNL01	2024DG-00057	United States of America	2024	Homo sapiens	OT	2024-09-24	4079555	88	95911	39
GCA_042171305.1	SAMN43896534	ABUVTV01	2024HL-01042	United States of America	2024	Homo sapiens	urine	2024-09-24	4205648	84	130855	39
GCA_042171345.1	SAMN43896531	ABUVTZ01	2024HL-01039	United States of America	2024	Homo sapiens	urine	2024-09-24	4206395	72	110059	39
GCA_042176225.1	SAMN43896545	ABUWAP01	2024HL-01053	United States of America	2024	Homo sapiens	axilla/ groin swab	2024-09-24	4266457	97	98983	39
GCA_042176205.1	SAMN43896544	ABUWAR01	2024HL-01052	United States of America	2024	Homo sapiens	rectal swab	2024-09-24	3929622	73	100500	39
GCA_042176305.1	SAMN43896550	ABUWAT01	2024HL-01058	United States of America	2024	Homo sapiens	wound	2024-09-24	3989830	77	109955	39
GCA_042176405.1	SAMN43896528	ABUWBA01	2024HL-01036	United States of America	2024	Homo sapiens	urine	2024-09-24	4097575	76	130853	39
GCA_042176445.1	SAMN43896530	ABUWBC01	2024HL-01038	United States of America	2024	Homo sapiens	bronchoalveolar lava	2024-09-24	4072636	89	130855	39
GCA_042176465.1	SAMN43896532	ABUWBD01	2024HL-01040	United States of America	2024	Homo sapiens	right foot	2024-09-24	4266861	100	110059	39
GCA_042184385.1	SAMN43800968	ABUWQD01	2024HL-01012	United States of America	2024	Homo sapiens	rectal swab	2024-09-24	3949438	73	132894	39
GCA_042184465.1	SAMN43800969	ABUWQI01	2024HL-01013	United States of America	2024	Homo sapiens	rectal swab	2024-09-24	4152402	76	130854	39
GCA_042184485.1	SAMN43800971	ABUWQJ01	2024HL-01015	United States of America	2024	Homo sapiens	rectal swab	2024-09-24	3837817	77	100499	39
GCA_042184525.1	SAMN43800973	ABUWQM01	2024HL-01017	United States of America	2024	Homo sapiens	tracheal asp	2024-09-24	4185364	75	115598	39
GCA_042184565.1	SAMN43800974	ABUWQN01	2024HL-01018	United States of America	2024	Homo sapiens	no source specified	2024-09-24	4248613	81	130855	39
GCA_042184545.1	SAMN43800976	ABUWQP01	2024HL-01020	United States of America	2024	Homo sapiens	rectal swab	2024-09-24	4298910	79	124427	39
GCA_042184665.1	SAMN43800906	ABUWQU01	2024GO-0403	United States of America	2024	Homo sapiens	-	2024-09-24	3969146	122	80363	39
GCA_042184835.1	SAMN43800907	ABUWQY01	2024GO-0404	United States of America	2024	Homo sapiens	-	2024-09-24	3977473	132	62584	39
GCA_042192035.1	SAMN43795456	ABUXCJ01	2024BM-00147	United States of America	2024	Homo sapiens	wound	2024-09-24	4048454	70	134867	39
GCA_042197505.1	SAMN43787781	ABUXGJ01	2024CB-00551	United States of America	2024	Homo sapiens	Not Provided	2024-09-24	3927251	98	99256	39
GCA_042197685.1	SAMN43904794	ABUXGS01	2024GN-00155	United States of America	2024	Homo sapiens	Left Leg	2024-09-24	3843417	112	79429	39
GCA_042197665.1	SAMN43904793	ABUXGT01	2024GN-00261	United States of America	2024	Homo sapiens	tracheal aspirate	2024-09-24	3877057	146	65407	39
GCA_042197705.1	SAMN43904795	ABUXGW01	2024GN-00256	United States of America	2024	Homo sapiens	wound	2024-09-24	3849301	107	90874	39
GCA_042197985.1	SAMN43786025	ABUXHI01	2024EP-00268	United States of America	2024	Homo sapiens	swab	2024-09-24	4333952	91	122886	39
GCA_042198215.1	SAMN43786030	ABUXHR01	2024EP-00273	United States of America	2024	Homo sapiens	wound	2024-09-24	4249188	88	131728	39
GCA_042198505.1	SAMN43785708	ABUXII01	2024BM-00149	United States of America	2024	Homo sapiens	urine	2024-09-24	4076674	76	136908	39
GCA_042198545.1	SAMN43785709	ABUXIJ01	2024BM-00150	United States of America	2024	Homo sapiens	sputum	2024-09-24	4132420	75	136908	39
GCA_042208525.1	SAMN43759709	ABUYBD01	2024QW-00157	United States of America	2024	Homo sapiens	urine	2024-09-24	4200071	81	105063	39
GCA_042208665.1	SAMN43750357	ABUYBJ01	2024DG-00056	United States of America	2024	Homo sapiens	OT	2024-09-24	4182001	109	99097	39
GCA_042209145.1	SAMN43696438	ABUYCG01	2024HL-01007	United States of America	2024	Homo sapiens	wound	2024-09-24	3980246	69	115161	39
GCA_042209205.1	SAMN43696429	ABUYCJ01	2024HL-00998	United States of America	2024	Homo sapiens	endotracheal tube	2024-09-24	3886740	80	100758	39
GCA_042209225.1	SAMN43696430	ABUYCK01	2024HL-00999	United States of America	2024	Homo sapiens	axilla	2024-09-24	3953038	87	130854	39
GCA_042209165.1	SAMN43696428	ABUYCL01	2024HL-00997	United States of America	2024	Homo sapiens	sputum	2024-09-24	4048817	74	130854	39
GCA_042209245.1	SAMN43696432	ABUYCN01	2024HL-01001	United States of America	2024	Homo sapiens	urine clean catch	2024-09-24	4421864	88	134304	39
GCA_042209285.1	SAMN43696433	ABUYCO01	2024HL-01002	United States of America	2024	Homo sapiens	urine	2024-09-24	3821797	73	131171	39
GCA_042209345.1	SAMN43669825	ABUYCQ01	2024EV-00038	United States of America	2024	Homo sapiens	urine	2024-09-24	4159982	106	77149	39
GCA_042221965.1	SAMN43905810	ABUYUV01	2024CB-00599	United States of America	2024	Homo sapiens	urine	2024-09-24	3952586	123	117022	39
GCA_042272425.1	SAMN43921499	ABVBMH01	2024EV-00080	United States of America	2024	Homo sapiens	Heel	2024-09-25	4299061	108	93507	39
GCA_042311535.1	SAMN43910164	ABVCUM01	2024CJ-00097	United States of America	2024	Homo sapiens	sputum	2024-09-26	4064012	96	130982	39
GCA_042321505.1	SAMN43942833	ABVDMZ01	2024BM-00154	United States of America	2024	Homo sapiens	sputum	2024-09-26	4071245	72	136908	39
GCA_042321485.1	SAMN43942835	ABVDNA01	2024BM-00156	United States of America	2024	Homo sapiens	sputum	2024-09-26	4091016	71	121954	39
GCA_042321585.1	SAMN43942757	ABVDNE01	2024DG-00059	United States of America	2024	Homo sapiens	OT	2024-09-26	4133428	140	64657	39
GCA_042321625.1	SAMN43942758	ABVDNF01	2024DG-00060	United States of America	2024	Homo sapiens	OT	2024-09-26	4093972	114	73548	39
GCA_042321645.1	SAMN43942760	ABVDNG01	2024DG-00062	United States of America	2024	Homo sapiens	OT	2024-09-26	4091815	107	82362	39
GCA_042339395.1	SAMN43944383	ABVEVD01	2024HL-01071	United States of America	2024	Homo sapiens	urine	2024-09-26	4060540	75	113421	39
GCA_042339445.1	SAMN43944384	ABVEVE01	2024HL-01072	United States of America	2024	Homo sapiens	wound	2024-09-26	4205372	74	124439	39
GCA_042391155.1	SAMN43957904	ABVIIX01	2024EP-00293	United States of America	2024	Homo sapiens	urine	2024-09-27	3962821	122	99097	39
GCA_042398145.1	SAMN43960205	ABVIWM01	2024DK-00290	United States of America	2024	Homo sapiens	sputum	2024-09-27	4167726	92	115915	39
GCA_042398325.1	SAMN43960202	ABVIWR01	2024DK-00284	United States of America	2024	Homo sapiens	wound	2024-09-27	4182379	93	115099	39
GCA_042402115.1	SAMN43960966	ABVJDX01	2024CB-00597	United States of America	2024	Homo sapiens	tracheal aspirate	2024-09-27	4145381	107	152585	39
GCA_042492845.1	SAMN43986891	ABVOIS01	2024EP-00284	United States of America	2024	Homo sapiens	sputum	2024-10-02	3985405	69	141133	39
GCA_042492825.1	SAMN43986897	ABVOIT01	2024EP-00304	United States of America	2024	Homo sapiens	tissue	2024-10-02	4022893	74	147106	39
GCA_042496005.1	SAMN43986899	ABVOOU01	2024EP-00306	United States of America	2024	Homo sapiens	urine	2024-10-02	4195083	124	90963	39
GCA_042506395.1	SAMN43992122	ABVPAE01	2024EV-00092	United States of America	2024	Homo sapiens	Leg	2024-10-02	4085024	97	94714	39
GCA_042517695.1	SAMN43999544	ABVPJO01	2024HL-01076	United States of America	2024	Homo sapiens	sputum	2024-10-02	4174289	75	123858	39
GCA_042517335.1	SAMN43999555	ABVPJS01	2024HL-01087	United States of America	2024	Homo sapiens	tracheal swab	2024-10-02	4124015	80	126151	39
GCA_042517775.1	SAMN43999557	ABVPJV01	2024HL-01089	United States of America	2024	Homo sapiens	-	2024-10-02	4250396	96	95377	39
GCA_042517755.1	SAMN43999559	ABVPJW01	2024HL-01091	United States of America	2024	Homo sapiens	sputum	2024-10-02	4011167	76	132884	39
GCA_042517835.1	SAMN43999546	ABVPJY01	2024HL-01078	United States of America	2024	Homo sapiens	urine	2024-10-02	4326704	90	98984	39
GCA_042517855.1	SAMN43999549	ABVPKB01	2024HL-01081	United States of America	2024	Homo sapiens	wound	2024-10-02	3868757	72	130854	39
GCA_042517935.1	SAMN43999551	ABVPKC01	2024HL-01083	United States of America	2024	Homo sapiens	rectal swab	2024-10-02	4039057	68	98981	39
GCA_042517915.1	SAMN43999552	ABVPKE01	2024HL-01084	United States of America	2024	Homo sapiens	rectal swab	2024-10-02	4072408	78	132885	39
GCA_042517975.1	SAMN43999553	ABVPKF01	2024HL-01085	United States of America	2024	Homo sapiens	wound	2024-10-02	4074934	90	116709	39
GCA_042594815.1	SAMN44021890	ABVSOP01	2024CB-00605	United States of America	2024	Homo sapiens	wound	2024-10-03	4129632	94	94021	39
GCA_042599795.1	SAMN44027771	ABVSYB01	2024GN-00266	United States of America	2024	Homo sapiens	axilla &amp; groin	2024-10-03	4022389	131	74473	39
GCA_042599775.1	SAMN44027774	ABVSYD01	2024GN-00267	United States of America	2024	Homo sapiens	urine	2024-10-03	3941142	146	66615	39
GCA_042600555.1	SAMN44030809	ABVSZR01	2024JQ-00243	United States of America	2024	Homo sapiens	Rectal	2024-10-03	3987651	64	158160	39
GCA_042600595.1	SAMN44030812	ABVSZU01	2024JQ-00247	United States of America	2024	Homo sapiens	urine	2024-10-03	4002101	90	142013	39
GCA_042600755.1	SAMN44030801	ABVTAB01	2024JQ-00235	United States of America	2024	Homo sapiens	Blood, NOS	2024-10-03	4144298	114	86824	39
GCA_042600765.1	SAMN44030819	ABVTAE01	2024JQ-00254	United States of America	2024	Homo sapiens	Bronchial Wash (Lavage)	2024-10-03	3852724	149	82172	39
GCA_042600795.1	SAMN44030821	ABVTAG01	2024JQ-00256	United States of America	2024	Homo sapiens	Endotracheal	2024-10-03	3846888	80	146816	39
GCA_042600965.1	SAMN44030828	ABVTAM01	2024JQ-00263	United States of America	2024	Homo sapiens	skin	2024-10-03	4007984	88	133440	39
GCA_042602255.1	SAMN44027781	ABVTDA01	2024EP-00294	United States of America	2024	Homo sapiens	wound	2024-10-03	4189531	96	157026	39.5
GCA_042690825.1	SAMN43548121	ABVTPU01	2024HL-00974	United States of America	2024	Homo sapiens	respiratory	2024-10-07	3931659	102	124258	39
GCA_042690865.1	SAMN43548133	ABVTPW01	2024HL-00986	United States of America	2024	Homo sapiens	wound	2024-10-07	4215351	66	105020	39
GCA_042690785.1	SAMN43548131	ABVTPY01	2024HL-00984	United States of America	2024	Homo sapiens	wound	2024-10-07	4230008	70	124371	39
GCA_042694585.1	SAMN44030808	ABVTVX01	2024JQ-00242	United States of America	2024	Homo sapiens	urine	2024-10-07	3940943	72	169736	39
GCA_042695145.2	SAMN44061687	ABVTWY02	2024EL-00717	United States of America	2024	Homo sapiens	urine	2024-10-23	3865988	62	156095	39
GCA_042715135.1	SAMN44083631	ABVUJJ01	2024EP-00322	United States of America	2024	Homo sapiens	urine	2024-10-07	4151530	79	133442	39
GCA_042784535.1	SAMN44099355	ABVVBY01	2024HL-01103	United States of America	2024	Homo sapiens	sacral pressure ulcer	2024-10-08	4106620	73	130855	39
GCA_042784575.1	SAMN44099366	ABVVCA01	2024HL-01114	United States of America	2024	Homo sapiens	sputum	2024-10-08	4015497	78	132874	39
GCA_042784635.1	SAMN44099367	ABVVCB01	2024HL-01115	United States of America	2024	Homo sapiens	leg	2024-10-08	4166011	78	110059	39
GCA_042784615.1	SAMN44099358	ABVVCD01	2024HL-01106	United States of America	2024	Homo sapiens	bronchoalveolar lavage	2024-10-08	4193450	93	130854	39
GCA_042925155.1	SAMN44114329	ABVVLS01	2024GN-00272	United States of America	2024	Homo sapiens	wound	2024-10-10	4000065	106	77238	39
GCA_042943915.1	SAMN44117903	ABVVOC01	2024CE-CRAB_10_09_003	United States of America	2024	Homo sapiens	-	2024-10-10	4128441	112	152230	39
GCA_042944055.1	SAMN44117897	ABVVOJ01	2024CE-CRAB_10_09_009	United States of America	2024	Homo sapiens	-	2024-10-10	4263051	120	113722	39
GCA_042944365.2	SAMN44118924	ABVVOX02	2023DG-00066	United States of America	2023	Homo sapiens	OT	2024-12-02	4143589	100	91117	39
GCA_042944385.2	SAMN44118926	ABVVOY02	2023DG-00068	United States of America	2023	Homo sapiens	OT	2024-12-02	4117685	103	81926	39
GCA_042944345.2	SAMN44118925	ABVVOZ02	2023DG-00067	United States of America	2023	Homo sapiens	OT	2024-12-02	4197026	102	116750	39
GCA_042944485.1	SAMN44119832	ABVVPE01	2024SY-00180	United States of America	2024	Homo sapiens	wound	2024-10-10	4204536	90	106927	39
GCA_042944545.1	SAMN44119833	ABVVPF01	2024SY-00181	United States of America	2024	Homo sapiens	sputum	2024-10-10	4305777	85	181616	39
GCA_042944505.1	SAMN44119843	ABVVPH01	2024SY-00197	United States of America	2024	Homo sapiens	wound	2024-10-10	4177927	94	113149	39
GCA_042944585.1	SAMN44119846	ABVVPK01	2024SY-00205	United States of America	2024	Homo sapiens	leg	2024-10-10	4130417	106	96395	39
GCA_042944645.1	SAMN44119847	ABVVPL01	2024SY-00209	United States of America	2024	Homo sapiens	urine	2024-10-10	4189017	121	81155	39
GCA_042944625.1	SAMN44119848	ABVVPN01	2024SY-00210	United States of America	2024	Homo sapiens	urine	2024-10-10	4153907	80	109087	39
GCA_042944705.1	SAMN44119835	ABVVPO01	2024SY-00190	United States of America	2024	Homo sapiens	sputum	2024-10-10	4164974	76	123746	39
GCA_042944765.1	SAMN44119838	ABVVPR01	2024SY-00193	United States of America	2024	Homo sapiens	wound	2024-10-10	4231986	105	98923	39
GCA_042944745.1	SAMN44119839	ABVVPS01	2024SY-00176	United States of America	2024	Homo sapiens	sputum	2024-10-10	4133748	111	130988	39
GCA_043013125.1	SAMN44242002	ABVVUJ01	2024CB-00620	United States of America	2024	Homo sapiens	wound	2024-10-11	4079740	137	67294	39
GCA_043017965.1	SAMN44245477	ABVVXD01	2024EH-00024	United States of America	2024	Homo sapiens	blood	2024-10-11	4295104	98	125060	39
GCA_043018005.1	SAMN44245467	ABVVXF01	2024EH-00006	United States of America	2024	Homo sapiens	tracheal aspirate	2024-10-11	4097174	69	109957	39
GCA_043018025.1	SAMN44245480	ABVVXI01	2024EH-00038	United States of America	2024	Homo sapiens	Arm	2024-10-11	4000010	64	166133	39
GCA_043018075.1	SAMN44245481	ABVVXJ01	2024EH-00039	United States of America	2024	Homo sapiens	tracheal aspirate	2024-10-11	4171794	103	115174	39
GCA_043048655.1	SAMN44101453	ABVWNM01	2024EV-00112	United States of America	2024	Homo sapiens	sputum	2024-10-12	4263489	89	134891	39
GCA_043054795.1	SAMN44245472	ABVWNR01	2024EH-00015	United States of America	2024	Homo sapiens	tracheal aspirate	2024-10-12	4256614	81	114093	39
GCA_043054775.1	SAMN44245474	ABVWNS01	2024EH-00017	United States of America	2024	Homo sapiens	Bronchial Lavage	2024-10-12	4282708	79	130421	39
GCA_043059045.1	SAMN44245476	ABVWOO01	2024EH-00021	United States of America	2024	Homo sapiens	tracheal aspirate	2024-10-12	4286246	84	114191	39
GCA_043091485.1	SAMN44254299	ABVWSX01	2024EP-00323	United States of America	2024	Homo sapiens	wound	2024-10-13	3955039	77	131171	39
GCA_043091545.1	SAMN44254303	ABVWSY01	2024EP-00327	United States of America	2024	Homo sapiens	rectal	2024-10-13	4039640	64	144876	39
GCA_043091585.1	SAMN44254308	ABVWTB01	2024EP-00332	United States of America	2024	Homo sapiens	rectal	2024-10-13	4092003	65	141528	39
GCA_043092145.1	SAMN44256001	ABVWUD01	2024QG-00276	United States of America	2024	Homo sapiens	Tissue, Buttock, Left	2024-10-13	4118528	83	131045	39
GCA_043092185.1	SAMN44256004	ABVWUG01	2024QG-00279	United States of America	2024	Homo sapiens	urine	2024-10-13	4162455	86	124430	39
GCA_043250545.1	SAMN44294263	ABVXEY01	2024BM-00171	United States of America	2024	Homo sapiens	bone	2024-10-16	4180975	72	130854	39
GCA_043252665.1	SAMN44294262	ABVXEZ01	2024BM-00170	United States of America	2024	Homo sapiens	sputum	2024-10-16	4147927	63	124542	39
GCA_043297225.1	SAMN44309734	ABVXLW01	2024DG-00066	United States of America	2024	Homo sapiens	OT	2024-10-17	4033812	104	90615	39
GCA_043297235.1	SAMN44309739	ABVXLX01	2024DG-00071	United States of America	2024	Homo sapiens	OT	2024-10-17	4104261	101	99101	39
GCA_043298145.1	SAMN44309220	ABVXLY01	2024EP-00335	United States of America	2024	Homo sapiens	tracheal aspirate	2024-10-17	4060475	81	138754	39
GCA_043298185.1	SAMN44309224	ABVXMA01	2024EP-00341	United States of America	2024	Homo sapiens	sputum	2024-10-17	4126405	67	141528	39
GCA_043298205.1	SAMN44309735	ABVXMB01	2024DG-00067	United States of America	2024	Homo sapiens	OT	2024-10-17	4284708	119	89491	39
GCA_043298225.1	SAMN44309737	ABVXMC01	2024DG-00069	United States of America	2024	Homo sapiens	OT	2024-10-17	4008335	129	77150	39
GCA_043300285.1	SAMN44309738	ABVXMJ01	2024DG-00070	United States of America	2024	Homo sapiens	OT	2024-10-17	3982428	119	77237	39
GCA_043300325.1	SAMN44309743	ABVXMM01	2024DG-00075	United States of America	2024	Homo sapiens	OT	2024-10-17	3964309	151	58688	39
GCA_043301205.1	SAMN44309219	ABVXMN01	2024EP-00333	United States of America	2024	Homo sapiens	swab	2024-10-17	4071383	103	131728	39
GCA_043303155.1	SAMN44309231	ABVXNB01	2024EP-00345	United States of America	2024	Homo sapiens	sacrum	2024-10-17	4041105	78	133441	39
GCA_043404335.1	SAMN44333245	ABVXOP01	2024HL-01140	United States of America	2024	Homo sapiens	sputum	2024-10-18	4183466	70	130855	39
GCA_043404355.1	SAMN44333247	ABVXOQ01	2024HL-01142	United States of America	2024	Homo sapiens	wound	2024-10-18	4264490	87	130854	39
GCA_043404375.1	SAMN44333248	ABVXOR01	2024HL-01143	United States of America	2024	Homo sapiens	wound	2024-10-18	4133806	73	141516	39
GCA_043404435.1	SAMN44333228	ABVXOS01	2024HL-01123	United States of America	2024	Homo sapiens	respiratory	2024-10-18	4209839	77	112777	39
GCA_043404395.1	SAMN44333227	ABVXOT01	2024HL-01122	United States of America	2024	Homo sapiens	wound	2024-10-18	4164402	75	130854	39
GCA_043418375.1	SAMN44338414	ABVXPY01	2024DK-00305	United States of America	2024	Homo sapiens	sputum	2024-10-18	4399896	94	115099	39
GCA_043429075.1	SAMN44333234	ABVXYK01	2024HL-01129	United States of America	2024	Homo sapiens	tracheal aspirate	2024-10-18	4094105	81	130855	39
GCA_043429115.1	SAMN44333242	ABVXYL01	2024HL-01137	United States of America	2024	Homo sapiens	sputum	2024-10-18	4216881	83	109955	39
GCA_043429135.1	SAMN44333229	ABVXYO01	2024HL-01124	United States of America	2024	Homo sapiens	axilla/groin/perianal	2024-10-18	4271827	88	127631	39
GCA_043429175.1	SAMN44333230	ABVXYP01	2024HL-01125	United States of America	2024	Homo sapiens	wound	2024-10-18	4256908	77	119622	39
GCA_043470935.1	SAMN44344609	ABVYOE01	2024IQ-00200	United States of America	2024	Homo sapiens	Homo Sapiens clinical	2024-10-19	4261384	122	87607	39.5
GCA_043471995.1	SAMN44344617	ABVYPM01	2024IQ-00208	United States of America	2024	Homo sapiens	Homo Sapiens clinical	2024-10-19	4212060	118	93419	39.5
GCA_043481155.1	SAMN44333235	ABVYTB01	2024HL-01130	United States of America	2024	Homo sapiens	tracheal aspirate	2024-10-19	4306104	79	102087	39
GCA_043481175.1	SAMN44333231	ABVYTC01	2024HL-01126	United States of America	2024	Homo sapiens	sputum	2024-10-19	4189377	84	130854	39
GCA_043481915.1	SAMN44333244	ABVYTH01	2024HL-01139	United States of America	2024	Homo sapiens	wound	2024-10-19	4281041	86	98982	39
GCA_043486815.1	SAMN44347233	ABVYTK01	2024HL-01155	United States of America	2024	Homo sapiens	sputum	2024-10-19	4206627	75	130855	39
GCA_043489035.1	SAMN44347234	ABVYTT01	2024HL-01156	United States of America	2024	Homo sapiens	wound	2024-10-19	4131212	96	130855	39
GCA_043489055.1	SAMN44347235	ABVYTU01	2024HL-01157	United States of America	2024	Homo sapiens	sputum	2024-10-19	4178539	74	130856	39
GCA_043489015.1	SAMN44347228	ABVYTX01	2024HL-01150	United States of America	2024	Homo sapiens	rectal swab	2024-10-19	4158067	87	131302	39
GCA_043636705.1	SAMN44379964	ABVZLF01	2024EP-00349	United States of America	2024	Homo sapiens	wound	2024-10-23	4174499	92	99097	39
GCA_043636805.1	SAMN44379968	ABVZLH01	2024EP-00355	United States of America	2024	Homo sapiens	urine	2024-10-23	4334468	102	123825	39
GCA_043793455.1	SAMN44409154	ABVZRO01	2024DU00002	United States of America	2024	Homo sapiens	urine	2024-10-24	4202420	73	133845	39
GCA_043797875.1	SAMN44409153	ABVZTY01	2024DU00001	United States of America	2024	Homo sapiens	sputum	2024-10-24	4001880	68	140712	39
GCA_043797945.1	SAMN44409156	ABVZTZ01	2024DU00004	United States of America	2024	Homo sapiens	urine	2024-10-24	4116605	54	167265	39
GCA_043802055.1	SAMN44406147	ABVZUH01	2024BM-00179	United States of America	2024	Homo sapiens	wound	2024-10-24	3993729	70	130854	39
GCA_043902005.1	SAMN44420702	ABVZZP01	2024GN-00290	United States of America	2024	Homo sapiens	Isolate, Urine	2024-10-25	3931807	156	55197	39
GCA_043925675.1	SAMN44450119	ABWAHT01	2024DK-00319	United States of America	2024	Homo sapiens	urine	2024-10-26	4234539	92	113251	39
GCA_043931915.1	SAMN44455271	ABWAKA01	2024EV-00129	United States of America	2024	Homo sapiens	urine	2024-10-26	4144021	104	91164	39
GCA_043959695.1	SAMN44458575	ABWAQD01	2024JQ-00270	United States of America	2024	Homo sapiens	Rectal	2024-10-28	4091343	91	160362	39
GCA_043960155.1	SAMN44457063	ABWARD01	2024HL-01184	United States of America	2024	Homo sapiens	rectal swab	2024-10-28	4112631	71	124542	39
GCA_043960215.1	SAMN44457064	ABWARE01	2024HL-01185	United States of America	2024	Homo sapiens	wound	2024-10-28	4196475	93	124935	39
GCA_043960295.1	SAMN44457054	ABWARJ01	2024HL-01175	United States of America	2024	Homo sapiens	blood	2024-10-28	4122508	79	128574	39
GCA_043960315.1	SAMN44457055	ABWARK01	2024HL-01176	United States of America	2024	Homo sapiens	urine	2024-10-28	4149983	98	130856	39
GCA_043960335.1	SAMN44457056	ABWARL01	2024HL-01177	United States of America	2024	Homo sapiens	rectal swab	2024-10-28	4171178	76	131566	39
GCA_043960355.1	SAMN44457058	ABWARM01	2024HL-01179	United States of America	2024	Homo sapiens	tissue	2024-10-28	4349010	104	124428	39
GCA_043960375.1	SAMN44457059	ABWARN01	2024HL-01180	United States of America	2024	Homo sapiens	urine	2024-10-28	4035449	78	122023	39
GCA_043960395.1	SAMN44457060	ABWARO01	2024HL-01181	United States of America	2024	Homo sapiens	sputum	2024-10-28	4167474	79	130857	39
GCA_043960535.1	SAMN44456913	ABWARW01	2024QG-00286	United States of America	2024	Homo sapiens	urine	2024-10-28	4031407	96	105599	39
GCA_043960895.1	SAMN44456909	ABWASN01	2024EV-00131	United States of America	2024	Homo sapiens	wound	2024-10-28	4237017	110	106927	39
GCA_044012345.1	SAMN44473006	ABWAXC01	2024BM-00173	United States of America	2024	Homo sapiens	urine	2024-10-29	4031604	62	129381	39
GCA_044014315.1	SAMN44473005	ABWAXK01	2024BM-00162	United States of America	2024	Homo sapiens	wound	2024-10-29	3939248	69	130854	39
GCA_044033545.1	SAMN44478652	ABWBEM01	2024CJ-00110	United States of America	2024	Homo sapiens	urine	2024-10-29	4072054	111	133441	39
GCA_044116315.1	SAMN44493625	ABWBNV01	2024GN-00285	United States of America	2024	Homo sapiens	tracheal aspirate	2024-10-30	4099266	136	65986	39
GCA_044482645.1	SAMN44570311	ABWCYI01	2024BM-00187	United States of America	2024	Homo sapiens	sputum	2024-11-05	4003155	63	141528	39
GCA_044494445.1	SAMN44533397	ABWDIA01	2024DK-00325	United States of America	2024	Homo sapiens	urine	2024-11-05	4241347	99	125868	39
GCA_044495325.1	SAMN44533395	ABWDII01	2024DK-00323	United States of America	2024	Homo sapiens	urine	2024-11-05	4230452	86	132017	39
GCA_044503975.1	SAMN44573443	ABWDJY01	2024CJ-00116	United States of America	2024	Homo sapiens	urine	2024-11-05	3943015	78	105701	39
GCA_044571235.1	SAMN44592519	ABWEKZ01	2024SY-00229	United States of America	2024	Homo sapiens	bone	2024-11-06	4009442	94	123953	39
GCA_044571255.1	SAMN44592523	ABWELA01	2024SY-00237	United States of America	2024	Homo sapiens	wound	2024-11-06	4040803	121	66866	39
GCA_044572325.1	SAMN44592510	ABWELG01	2024SY-00212	United States of America	2024	Homo sapiens	wound	2024-11-06	4009142	117	113171	39
GCA_044572415.1	SAMN44592520	ABWELH01	2024SY-00231	United States of America	2024	Homo sapiens	wound	2024-11-06	4280240	105	163480	39
GCA_044572395.1	SAMN44592525	ABWELJ01	2024SY-00239	United States of America	2024	Homo sapiens	wound	2024-11-06	4117707	109	113323	39
GCA_044572525.1	SAMN44592513	ABWELM01	2024SY-00215	United States of America	2024	Homo sapiens	wound	2024-11-06	4192231	69	160675	39
GCA_044572505.1	SAMN44592514	ABWELN01	2024SY-00216	United States of America	2024	Homo sapiens	wound	2024-11-06	4265842	85	137672	39
GCA_044572475.1	SAMN44592515	ABWELO01	2024SY-00218	United States of America	2024	Homo sapiens	urine	2024-11-06	4138975	85	131729	39
GCA_044572495.1	SAMN44592516	ABWELP01	2024SY-00219	United States of America	2024	Homo sapiens	urine	2024-11-06	4287444	150	68517	39
GCA_044572575.1	SAMN44592517	ABWELQ01	2024SY-00223	United States of America	2024	Homo sapiens	urine	2024-11-06	4140903	98	122349	39
GCA_044650825.1	SAMN44603240	ABWFPI01	2024HL-01205	United States of America	2024	Homo sapiens	urine	2024-11-07	4291500	93	100499	39
GCA_044651805.1	SAMN44603251	ABWFRH01	2024HL-01216	United States of America	2024	Homo sapiens	-	2024-11-07	4235751	102	130855	39
GCA_044651825.1	SAMN44603235	ABWFRJ01	2024HL-01200	United States of America	2024	Homo sapiens	rectal swab	2024-11-07	4094651	77	113717	39
GCA_044652815.1	SAMN44603242	ABWFTH01	2024HL-01207	United States of America	2024	Homo sapiens	sputum	2024-11-07	4302215	93	100499	39
GCA_044652965.1	SAMN44603243	ABWFTI01	2024HL-01208	United States of America	2024	Homo sapiens	axilla/groin swab	2024-11-07	4163286	97	130854	39
GCA_044653025.1	SAMN44603232	ABWFTL01	2024HL-01197	United States of America	2024	Homo sapiens	bronchoalveolar lavage	2024-11-07	4183796	101	100499	39
GCA_044656945.1	SAMN44603241	ABWGAX01	2024HL-01206	United States of America	2024	Homo sapiens	foot	2024-11-07	4263087	84	130854	39
GCA_044736465.1	SAMN44624656	ABWHNL01	2024EP-00365	United States of America	2024	Homo sapiens	rectal swab	2024-11-08	4068376	93	131728	39
GCA_044737645.1	SAMN44624654	ABWHPH01	2024EP-00362	United States of America	2024	Homo sapiens	wound	2024-11-08	4462097	102	123953	39
GCA_044740265.1	SAMN44635621	ABWHUL01	2024CB-00682	United States of America	2024	Homo sapiens	tracheal aspirate	2024-11-08	4240720	135	74567	39
GCA_044823245.1	SAMN44652805	ABWHZI01	2024GN-00318	United States of America	2024	Homo sapiens	stool	2024-11-12	4034696	110	86766	39
GCA_044829705.1	SAMN44652821	ABWIHY01	2024GN-00329	United States of America	2024	Homo sapiens	sputum	2024-11-12	3941176	98	104179	39
GCA_044829765.1	SAMN44652809	ABWIIC01	2024GN-00306	United States of America	2024	Homo sapiens	sputum	2024-11-12	3904110	137	74244	39
GCA_044829805.1	SAMN44652781	ABWIIF01	2024HL-01231	United States of America	2024	Homo sapiens	right breast	2024-11-12	4205197	88	109955	39
GCA_044829905.1	SAMN44652785	ABWIIG01	2024HL-01235	United States of America	2024	Homo sapiens	leg	2024-11-12	4166872	82	129107	39
GCA_044829985.1	SAMN44652774	ABWIIN01	2024HL-01224	United States of America	2024	Homo sapiens	rectal swab	2024-11-12	4159064	96	99485	39
GCA_044830025.1	SAMN44652776	ABWIIP01	2024HL-01226	United States of America	2024	Homo sapiens	rectal swab	2024-11-12	4117749	77	110843	39
GCA_044847505.1	SAMN44652780	ABWIQL01	2024HL-01230	United States of America	2024	Homo sapiens	foot	2024-11-13	4208030	98	130854	39
GCA_044847625.1	SAMN44652787	ABWIQM01	2024HL-01237	United States of America	2024	Homo sapiens	axilla/groin/perianal swab	2024-11-13	4257520	99	130855	39
GCA_044847605.1	SAMN44652777	ABWIQP01	2024HL-01227	United States of America	2024	Homo sapiens	tracheal aspirate	2024-11-13	4200723	91	130854	39
GCA_044853345.1	SAMN44696120	ABWITA01	2024BM-00190	United States of America	2024	Homo sapiens	wound	2024-11-13	4116181	73	130854	39
GCA_044853395.1	SAMN44696121	ABWITD01	2024BM-00191	United States of America	2024	Homo sapiens	wound	2024-11-13	4140425	68	141528	39
GCA_044862605.1	SAMN44699141	ABWIYK01	2024GN-00310	United States of America	2024	Homo sapiens	tracheal aspirate	2024-11-13	3892410	144	67634	39
GCA_044918205.1	SAMN44751418	ABWJOV01	2024EV-00143	United States of America	2024	Homo sapiens	Buttocks	2024-11-15	4094960	59	155831	39
GCA_044960385.1	SAMN44768539	ABWJPU01	2024EV-00159	United States of America	2024	Homo sapiens	Leg	2024-11-15	4010372	127	50995	39
GCA_044961445.1	SAMN44768398	ABWJQE01	2024GN-00322	United States of America	2024	Homo sapiens	wound	2024-11-15	3897839	113	90782	39
GCA_044961605.1	SAMN44766746	ABWJQL01	2024EV-00147	United States of America	2024	Homo sapiens	blood	2024-11-15	4248364	118	99097	39
GCA_044962345.1	SAMN44768397	ABWJQM01	2024GN-00321	United States of America	2024	Homo sapiens	bacterial isolate, foot, left	2024-11-15	3943964	134	74242	39
GCA_044978485.1	SAMN44769615	ABWJTW01	2024BM-00199	United States of America	2024	Homo sapiens	sputum	2024-11-16	3980373	76	120606	39
GCA_044986325.1	SAMN44771310	ABWKAM01	2024DU00008	United States of America	2024	Homo sapiens	Other; Branch	2024-11-16	4193398	68	141528	39
GCA_044986345.1	SAMN44771305	ABWKAN01	2024DU00010	United States of America	2024	Homo sapiens	urine	2024-11-16	4331764	76	100499	39
GCA_044986305.1	SAMN44771307	ABWKAP01	2024DU00006	United States of America	2024	Homo sapiens	wound	2024-11-16	4161252	70	141528	39
GCA_044992325.1	SAMN44771306	ABWKAR01	2024DU00011	United States of America	2024	Homo sapiens	wound	2024-11-18	4171511	72	136086	39
GCA_044993715.1	SAMN44771309	ABWKDE01	2024DU00005	United States of America	2024	Homo sapiens	Tissue	2024-11-18	4361474	89	131171	39
GCA_044993695.1	SAMN44771308	ABWKDI01	2024DU00007	United States of America	2024	Homo sapiens	urine	2024-11-18	4378554	81	132173	39
GCA_045027475.1	SAMN44794074	ABWKFG01	2024CB-00698	United States of America	2024	Homo sapiens	urine	2024-11-18	4160576	145	75896	39
GCA_045033675.1	SAMN44780850	ABWKKB01	2024DU00012	United States of America	2024	Homo sapiens	urine	2024-11-19	4204058	77	121216	39
GCA_045033855.1	SAMN44780857	ABWKKJ01	2024DU00021	United States of America	2024	Homo sapiens	sputum	2024-11-19	4007822	66	147161	39
GCA_045033875.1	SAMN44780858	ABWKKL01	2024DU00022	United States of America	2024	Homo sapiens	sputum	2024-11-19	4031299	69	154981	39
GCA_045033895.1	SAMN44780852	ABWKKM01	2024DU00023	United States of America	2024	Homo sapiens	wound	2024-11-19	4213414	91	139843	39
GCA_045033915.1	SAMN44780854	ABWKKN01	2024DU00024	United States of America	2024	Homo sapiens	sputum	2024-11-19	4402819	84	130854	39
GCA_045033975.1	SAMN44780859	ABWKKP01	2024DU00025	United States of America	2024	Homo sapiens	aspirate	2024-11-19	4008127	67	148939	39
GCA_045038345.1	SAMN44815175	ABWKQV01	2024QW-00193	United States of America	2024	Homo sapiens	sputum	2024-11-19	4053010	89	104176	39
GCA_045042215.1	SAMN44821499	ABWKTW01	2024HL-01252	United States of America	2024	Homo sapiens	rectal swab	2024-11-19	4202302	74	130855	39
GCA_045069495.1	SAMN44827030	ABWKZO01	2024EH-00079	United States of America	2024	Homo sapiens	sputum	2024-11-20	4070526	68	141528	39
GCA_045069535.1	SAMN44827029	ABWKZP01	2024EH-00073	United States of America	2024	Homo sapiens	tracheal aspirate	2024-11-20	4152596	74	128885	39
GCA_045069555.1	SAMN44827033	ABWKZQ01	2024EH-00082	United States of America	2024	Homo sapiens	tracheal aspirate	2024-11-20	4273978	87	109957	39
GCA_045069515.1	SAMN44827031	ABWKZR01	2024EH-00080	United States of America	2024	Homo sapiens	tracheal aspirate	2024-11-20	4286152	85	117256	39
GCA_045140675.1	SAMN44842723	ABWLHP01	2024DU00030	United States of America	2024	Homo sapiens	sputum	2024-11-21	4149045	67	130854	39
GCA_045140715.1	SAMN44842726	ABWLHT01	2024DU00036	United States of America	2024	Homo sapiens	urine	2024-11-21	4139346	105	93248	39
GCA_045140755.1	SAMN44842725	ABWLHU01	NJ-PHEL-V24013350	United States of America	2024	Homo sapiens	wound	2024-11-21	4046656	55	167265	39
GCA_045140815.1	SAMN44842728	ABWLHX01	2024DU00044	United States of America	2024	Homo sapiens	blood	2024-11-21	3996394	78	141528	39
GCA_045140875.1	SAMN44842729	ABWLHY01	NJ-PHEL-V24013186	United States of America	2024	Homo sapiens	Other; right foot bone	2024-11-21	3878404	66	162901	39
GCA_045183075.1	SAMN44858130	ABWLKR01	2024EP-00381	United States of America	2024	Homo sapiens	tracheal aspirate	2024-11-21	3948762	57	141133	39
GCA_045196905.1	SAMN44842732	ABWLPA01	2024DU00041	United States of America	2024	Homo sapiens	wound	2024-11-22	4084572	76	136086	39
GCA_045328495.1	SAMN45033486	ABWMJJ01	2024BM-00204	United States of America	2024	Homo sapiens	wound	2024-11-26	4073536	68	135689	39
GCA_045328515.1	SAMN45033488	ABWMJK01	2024BM-00206	United States of America	2024	Homo sapiens	wound	2024-11-26	3997010	69	130854	39
GCA_045328535.1	SAMN45033487	ABWMJL01	2024BM-00205	United States of America	2024	Homo sapiens	wound	2024-11-26	4096091	69	135689	39
GCA_045337855.1	SAMN45037485	ABWMKW01	2024CB-00703	United States of America	2024	Homo sapiens	wound	2024-11-26	4060875	118	77237	39
GCA_045431155.1	SAMN45067497	ABWMUC01	2024CB-00736	United States of America	2024	Homo sapiens	wound	2024-11-27	4300613	117	86767	39.5
GCA_045433915.1	SAMN45002819	ABWMUM01	2024LN-00134/2024	United States of America	2024	Homo sapiens	sputum	2024-11-27	4515950	133	131478	39
GCA_045499675.1	SAMN45046930	ABWNCD01	2024EH-00084	United States of America	2024	Homo sapiens	sputum	2024-11-28	4053540	71	130854	39
GCA_045506405.1	SAMN45113787	ABWNEX01	2024DU00031	United States of America	2024	Homo sapiens	urine	2024-12-02	4206138	78	137404	39
GCA_045506465.1	SAMN45113789	ABWNEZ01	2024DU00038	United States of America	2024	Homo sapiens	sputum	2024-12-02	3889049	73	141528	39
GCA_045506525.1	SAMN45113779	ABWNFB01	2024DU00047	United States of America	2024	Homo sapiens	sputum	2024-12-02	4204479	74	130854	39
GCA_045506425.1	SAMN45113788	ABWNFC01	NJ-PHEL-V24013351rep1	United States of America	2024	Homo sapiens	swab	2024-12-02	4012480	61	167265	39
GCA_045506325.1	SAMN45113777	ABWNFE01	2024DU00049	United States of America	2024	Homo sapiens	urine	2024-12-02	3979761	68	141527	39
GCA_045506305.1	SAMN45113780	ABWNFF01	2024DU00050	United States of America	2024	Homo sapiens	sputum	2024-12-02	3989849	69	141528	39
GCA_045506545.1	SAMN45113785	ABWNFG01	2024DU00051	United States of America	2024	Homo sapiens	Endotracheal Tube	2024-12-02	4114208	82	130854	39
GCA_045506385.1	SAMN45113784	ABWNFH01	2024DU00053	United States of America	2024	Homo sapiens	Endotracheal Tube	2024-12-02	4016502	78	131573	39
GCA_045506365.1	SAMN45113783	ABWNFI01	2024DU00052	United States of America	2024	Homo sapiens	Tissue	2024-12-02	4052459	73	132872	39
GCA_045506585.1	SAMN45113782	ABWNFK01	2024DU00055	United States of America	2024	Homo sapiens	sputum	2024-12-02	4093320	70	141528	39
GCA_045506345.1	SAMN45113781	ABWNFL01	2024DU00054	United States of America	2024	Homo sapiens	Bronchial Aspirate	2024-12-02	4110505	63	141526	39
GCA_045547335.1	SAMN45125481	ABWOJW01	2024DG-00078	United States of America	2024	Homo sapiens	OT	2024-12-02	4195965	110	99254	39
GCA_045552615.1	SAMN45127934	ABWOKM01	2024DG-00079	United States of America	2024	Homo sapiens	OT	2024-12-02	4229146	124	77150	39
GCA_045552595.1	SAMN45127935	ABWOKN01	2024DG-00080	United States of America	2024	Homo sapiens	OT	2024-12-02	4091893	120	79119	39
GCA_045622905.1	SAMN45145572	ABWOOP01	2024DG-00082	United States of America	2024	Homo sapiens	OT	2024-12-03	4018594	116	97841	39
GCA_045622885.1	SAMN45145575	ABWOOR01	2024DG-00085	United States of America	2024	Homo sapiens	OT	2024-12-03	4130414	120	72853	39
GCA_045633125.1	SAMN45145954	ABWOPR01	2024EP-00397	United States of America	2024	Homo sapiens	urine	2024-12-03	4234797	86	123825	39
GCA_045633315.1	SAMN45084170	ABWOPT01	2024LN-00159/2024	United States of America	2024	Homo sapiens	urine	2024-12-03	4468282	118	114066	39
GCA_045638715.1	SAMN45147709	ABWOPZ01	2024LN-00210/2024	United States of America	2024	Homo sapiens	urine	2024-12-03	4184609	94	155839	39
GCA_045644265.1	SAMN45147693	ABWOQC01	2024LN-00228/2024	United States of America	2024	Homo sapiens	sputum	2024-12-03	4385910	103	155839	39
GCA_045647365.1	SAMN45147640	ABWOQL01	2024LN-00282/2024	United States of America	2024	Homo sapiens	blood	2024-12-03	4316674	121	133335	39
GCA_045647465.1	SAMN45147639	ABWOQN01	2024LN-00283/2024	United States of America	2024	Homo sapiens	sputum	2024-12-03	4352077	123	133335	39
GCA_045661445.1	SAMN45148895	ABWOTJ01	2024LN-00320/2024	United States of America	2024	Homo sapiens	urine	2024-12-03	4097184	71	130855	39
GCA_045661485.1	SAMN45148877	ABWOTM01	2024LN-00338/2024	United States of America	2024	Homo sapiens	Other (Specify:)	2024-12-03	4201883	80	156754	39
GCA_045661755.1	SAMN45148903	ABWOTX01	2024LN-00312/2024	United States of America	2024	Homo sapiens	Other (Specify:)	2024-12-03	4347748	115	133440	39
GCA_045661745.1	SAMN45148907	ABWOTZ01	2024LN-00308/2024	United States of America	2024	Homo sapiens	Bronchial Washing	2024-12-03	4269310	107	133440	39
GCA_045661825.1	SAMN45148888	ABWOUD01	2024LN-00327/2024	United States of America	2024	Homo sapiens	Induced Sputum	2024-12-03	4289141	83	146975	39
GCA_045663205.1	SAMN45148674	ABWOWP01	2024CK-01856	United States of America	2024	Homo sapiens	sputum	2024-12-03	4156748	71	164040	39
GCA_045665665.1	SAMN45151725	ABWOXQ01	2024LN-00593/2024	United States of America	2024	Homo sapiens	Other (Specify:)	2024-12-04	4398968	88	133440	39
GCA_045666585.1	SAMN45151765	ABWOZJ01	2024LN-00551/2024	United States of America	2024	Homo sapiens	Tissue (Specify:)	2024-12-04	4353219	74	133440	39
GCA_045667865.1	SAMN45150452	ABWPBN01	2024LN-00424/2024	United States of America	2024	Homo sapiens	sputum	2024-12-04	4194837	117	144196	39
GCA_045668965.1	SAMN45150397	ABWPDU01	2024LN-00482/2024	United States of America	2024	Homo sapiens	sputum	2024-12-04	4343598	119	121257	39
GCA_045698435.1	SAMN45165724	ABWPGE01	2024EV-00171	United States of America	2024	Homo sapiens	wound	2024-12-04	4148579	126	72518	39
GCA_045698455.1	SAMN45165721	ABWPGF01	2024EV-00168	United States of America	2024	Homo sapiens	sputum	2024-12-04	4312894	89	130987	39
GCA_045712975.1	SAMN45166292	ABWPGZ01	2024LN-00673/2024	United States of America	2024	Homo sapiens	Body Fluid (Specify:)	2024-12-05	4366022	86	151948	39
GCA_045715185.1	SAMN45171852	ABWPHM01	2024LN-00844/2024	United States of America	2024	Homo sapiens	Other (Specify:)	2024-12-05	4478170	95	127328	39
GCA_045715225.1	SAMN45171854	ABWPHO01	2024LN-00842/2024	United States of America	2024	Homo sapiens	urine	2024-12-05	4444037	97	133441	39
GCA_045716875.1	SAMN45172722	ABWPIA01	2024LN-00902/2024	United States of America	2024	Homo sapiens	urine	2024-12-05	4240365	106	155839	39
GCA_045719385.1	SAMN45171888	ABWPMO01	2024LN-00808/2024	United States of America	2024	Homo sapiens	urine	2024-12-05	4205998	81	146302	39
GCA_045723755.1	SAMN45173854	ABWPPL01	2024LN-01086/2024	United States of America	2024	Homo sapiens	blood	2024-12-05	4319813	115	144072	39
GCA_045766805.1	SAMN45170507	ABWPYO01	2024IQ-00226	United States of America	2024	Homo sapiens	Homo Sapiens clinical	2024-12-06	3995157	90	107250	39
GCA_045766965.1	SAMN45170515	ABWPYV01	2024IQ-00234	United States of America	2024	Homo sapiens	Homo Sapiens clinical	2024-12-06	4224473	97	110968	39.5
GCA_045767185.1	SAMN45170527	ABWPZF01	2024DG-00090	United States of America	2024	Homo sapiens	OT	2024-12-06	3933953	123	57966	39
GCA_045767205.1	SAMN45170530	ABWPZI01	2024DG-00093	United States of America	2024	Homo sapiens	OT	2024-12-06	4203201	114	77438	39
GCA_045767245.1	SAMN45170531	ABWPZK01	2024DG-00094	United States of America	2024	Homo sapiens	OT	2024-12-06	4065997	117	77237	39
GCA_045767255.1	SAMN45167145	ABWPZL01	2024EV-00172	United States of America	2024	Homo sapiens	Buttocks	2024-12-06	4139412	130	73450	39
GCA_045767385.1	SAMN45167150	ABWPZQ01	2024DG-00088	United States of America	2024	Homo sapiens	OT	2024-12-06	4480055	97	99097	39
GCA_045789765.1	SAMN45192492	ABWQGI01	2024GN-00338	United States of America	2024	Homo sapiens	urine	2024-12-06	3952026	144	69370	39
GCA_045789875.1	SAMN45192496	ABWQGM01	2024GN-00336	United States of America	2024	Homo sapiens	BAL	2024-12-06	3926090	144	68294	39
GCA_045792405.1	SAMN45204526	ABWQHX01	2024QW-00207	United States of America	2024	Homo sapiens	urine	2024-12-06	4150723	88	99959	39
GCA_045794085.1	SAMN45207275	ABWQKS01	2024HL-01279	United States of America	2024	Homo sapiens	rectal swab	2024-12-06	4072985	88	110145	39
GCA_045794225.1	SAMN45207274	ABWQKY01	2024HL-01278	United States of America	2024	Homo sapiens	axilla, groin, perianal swab	2024-12-06	4196884	72	113374	39
GCA_045890555.1	SAMN45230641	ABWQPE01	2024BM-00212	United States of America	2024	Homo sapiens	sputum	2024-12-09	4069988	66	141528	39
GCA_045895385.1	SAMN45231397	ABWQRA01	2024EP-00410	United States of America	2024	Homo sapiens	wound	2024-12-10	4116875	113	78892	39
GCA_045944575.1	SAMN45207010	ABWQUF01	2024GO-0526	United States of America	2024	Homo sapiens	-	2024-12-10	3979613	100	142292	39
GCA_045960215.1	SAMN45423582	ABWQUS01	2024HL-01306	United States of America	2024	Homo sapiens	urine	2024-12-10	4169542	76	130855	39
GCA_045961335.1	SAMN45423587	ABWQUX01	2024HL-01311	United States of America	2024	Homo sapiens	rectal swab	2024-12-10	4313337	108	110450	39
GCA_045968275.1	SAMN45458558	ABWQWB01	2024HL-01319	United States of America	2024	Homo sapiens	trachea	2024-12-10	4070023	77	130854	39
GCA_045977305.1	SAMN45463223	ABWQXP01	2024HL-01324	United States of America	2024	Homo sapiens	other	2024-12-10	4197943	74	113430	39
GCA_046012695.2	SAMN45709042	ABWRVD02	2024HL-01334	United States of America	2018	Homo sapiens	sputum	2025-07-18	3987838	4	3904402	39
GCA_046014535.2	SAMN45709045	ABWRYX02	2024HL-01337	United States of America	2018	Homo sapiens	urine	2025-07-18	3838079	2	3829348	39
GCA_046018615.1	SAMN45703578	ABWSGO01	2024EV-00195	United States of America	2024	Homo sapiens	tracheal aspirate	2024-12-11	4051343	100	93957	39
GCA_046055335.1	SAMN45808311	ABWTIP01	2024GO-0509	United States of America	2024	Homo sapiens	-	2024-12-13	4168178	102	159312	39
GCA_046055475.1	SAMN45808317	ABWTIS01	2024GO-0530	United States of America	2024	Homo sapiens	-	2024-12-13	4063024	90	130854	39
GCA_046056695.1	SAMN45588769	ABWTJJ01	2024CJ-00125	United States of America	2024	Homo sapiens	TRACH ASP	2024-12-13	4043024	100	138790	39
GCA_046057355.1	SAMN45826166	ABWTJO01	2024EP-00417	United States of America	2024	Homo sapiens	sputum	2024-12-13	4217645	115	113251	39
GCA_046120795.1	SAMN45862304	ABWTQK01	2024GO-0527	United States of America	2024	Homo sapiens	-	2024-12-17	4074943	92	132205	39
GCA_046120835.1	SAMN45862309	ABWTQP01	2024GO-0542	United States of America	2024	Homo sapiens	-	2024-12-17	3945002	120	122113	39
GCA_046170905.1	SAMN45875136	ABWUNC01	2024IQ-00255	United States of America	2024	Homo sapiens	Homo Sapiens clinical	2024-12-17	4209244	116	83628	39.5
GCA_046176805.1	SAMN45877813	ABWUOO01	2024HL-01422	United States of America	2024	Homo sapiens	urine	2024-12-18	4274300	94	124467	39
GCA_046176795.1	SAMN45877804	ABWUOQ01	2024HL-01413	United States of America	2024	Homo sapiens	endotracheal aspirate	2024-12-18	4197813	69	130854	39
GCA_046176885.1	SAMN45877805	ABWUOR01	2024HL-01414	United States of America	2024	Homo sapiens	endotracheal aspirate	2024-12-18	4018656	104	131302	39
GCA_046176965.1	SAMN45877806	ABWUOU01	2024HL-01415	United States of America	2024	Homo sapiens	urine	2024-12-18	4145450	78	130854	39
GCA_046222265.1	SAMN45895296	ABWWRP01	2024DU00065	United States of America	2024	Homo sapiens	sputum	2024-12-18	3987641	62	130856	39
GCA_046222405.1	SAMN45895303	ABWWRS01	NJ-PHEL-V24013887rep2	United States of America	2024	Homo sapiens	Other; Respiratory	2024-12-18	4118528	64	150519	39
GCA_046222465.1	SAMN45895304	ABWWRT01	2024DU00058	United States of America	2024	Homo sapiens	Endotracheal Tube	2024-12-18	3924794	70	132410	39
GCA_046222545.1	SAMN45895299	ABWWRY01	2024DU00061	United States of America	2024	Homo sapiens	sputum	2024-12-18	4150992	62	141528	39
GCA_046222565.1	SAMN45895298	ABWWSA01	NJ-PHEL-V24014084rep	United States of America	2024	Homo sapiens	sputum	2024-12-18	4144142	63	150519	39
GCA_046222575.1	SAMN45895294	ABWWSB01	2024DU00064	United States of America	2024	Homo sapiens	wound	2024-12-18	4150052	79	133042	39
GCA_046222625.1	SAMN45895295	ABWWSC01	2024DU00066	United States of America	2024	Homo sapiens	wound	2024-12-18	4194447	79	111406	39
GCA_046222965.1	SAMN45895297	ABWWSO01	2024DU00067	United States of America	2024	Homo sapiens	Bone; Sacrum	2024-12-18	4230595	75	130854	39
GCA_046227245.1	SAMN45906813	ABWWVL01	2024CB-00802	United States of America	2024	Homo sapiens	wound	2024-12-19	4044063	103	78665	39
GCA_046233295.1	SAMN45912956	ABWWYA01	2024SY-00220	United States of America	2024	Homo sapiens	sputum	2024-12-19	4349080	103	127913	39
GCA_046233255.1	SAMN45912957	ABWWYD01	2024SY-00243	United States of America	2024	Homo sapiens	urine	2024-12-19	3996414	99	98794	39
GCA_046233455.1	SAMN45912968	ABWWYE01	2024SY-00258	United States of America	2024	Homo sapiens	urine	2024-12-19	4332432	89	106927	39
GCA_046233475.1	SAMN45912969	ABWWYF01	2024SY-00259	United States of America	2024	Homo sapiens	tracheal aspirate	2024-12-19	4155173	122	74467	39
GCA_046233635.1	SAMN45912958	ABWWYJ01	2024SY-00244	United States of America	2024	Homo sapiens	sputum	2024-12-19	4151129	75	106733	39
GCA_046233675.1	SAMN45912960	ABWWYK01	2024SY-00248	United States of America	2024	Homo sapiens	sputum	2024-12-19	4281708	78	131729	39
GCA_046233835.1	SAMN45912964	ABWWYM01	2024SY-00252	United States of America	2024	Homo sapiens	wound	2024-12-19	4099631	85	81254	39
GCA_046242595.1	SAMN45926134	ABWXAP01	2024DU00069	United States of America	2024	Homo sapiens	sputum	2024-12-20	4120623	68	141528	39
GCA_046242615.1	SAMN45926135	ABWXAQ01	2024DU00068	United States of America	2024	Homo sapiens	sputum	2024-12-20	4145613	65	137404	39
GCA_046242695.1	SAMN45926133	ABWXAR01	2024DU00070	United States of America	2024	Homo sapiens	swab	2024-12-20	4038244	63	132973	39
GCA_046242655.1	SAMN45926136	ABWXAS01	2024DU00029	United States of America	2024	Homo sapiens	Bronchial Brush	2024-12-20	4052598	59	141039	39
GCA_046242635.1	SAMN45926131	ABWXAU01	2024DU00072	United States of America	2024	Homo sapiens	urine	2024-12-20	4156597	65	141528	39
GCA_046256745.1	SAMN45950356	ABWXFW01	2024QG-00334	United States of America	2024	Homo sapiens	bone	2024-12-23	4146152	76	130986	39
GCA_046268075.1	SAMN45961034	ABWXPR01	2024EH-00094	United States of America	2024	Homo sapiens	Isolate	2024-12-24	4188955	70	122113	39
GCA_046268065.1	SAMN45960635	ABWXPS01	2024HL-01440	United States of America	2024	Homo sapiens	sputum	2024-12-24	4102963	89	130854	39
GCA_046268285.1	SAMN45960641	ABWXPU01	2024HL-01446	United States of America	2024	Homo sapiens	sacrum	2024-12-24	4207103	93	129162	39
GCA_046268115.1	SAMN45960638	ABWXPW01	2024HL-01443	United States of America	2024	Homo sapiens	bronchial	2024-12-24	4087751	103	130855	39
GCA_046268225.1	SAMN45960647	ABWXPY01	2024HL-01452	United States of America	2024	Homo sapiens	urine	2024-12-24	4080876	72	130854	39
GCA_046268205.1	SAMN45960649	ABWXPZ01	2024HL-01454	United States of America	2024	Homo sapiens	axilla/groin/perianal swab	2024-12-24	4140874	71	130854	39
GCA_046268265.1	SAMN45960648	ABWXQA01	2024HL-01453	United States of America	2024	Homo sapiens	axilla/groin swab	2024-12-24	4071001	72	130856	39
GCA_046268305.1	SAMN45960628	ABWXQD01	2024HL-01433	United States of America	2024	Homo sapiens	rectal swab	2024-12-24	4322369	102	124344	39
GCA_046335175.1	SAMN45989682	ABWXVY01	2024DU00074	United States of America	2024	Homo sapiens	urine	2024-12-26	4228558	78	130854	39
GCA_046335135.1	SAMN45989681	ABWXVZ01	NJ-PHEL-V24014664	United States of America	2024	Homo sapiens	sputum	2024-12-26	4179744	81	150519	39
GCA_046335145.1	SAMN45989680	ABWXWA01	2024DU00076	United States of America	2024	Homo sapiens	aspirate	2024-12-26	4267931	78	121216	39
GCA_046335295.1	SAMN45989873	ABWXWB01	2024EP-00423	United States of America	2024	Homo sapiens	wound	2024-12-26	3976058	121	73986	39
GCA_046335315.1	SAMN45989878	ABWXWC01	2024EP-00429	United States of America	2024	Homo sapiens	urine	2024-12-26	3931060	135	50044	39
GCA_046447375.1	SAMN46045639	ABWYJD01	2024EV-00201	United States of America	2024	Homo sapiens	bone	2024-12-31	4135784	103	107307	39
GCA_046447605.1	SAMN46045800	ABWYJK01	2024EP-00433	United States of America	2024	Homo sapiens	sputum	2024-12-31	4177520	70	127966	39
GCA_046447585.1	SAMN46045802	ABWYJO01	2024EP-00435	United States of America	2024	Homo sapiens	urine	2024-12-31	4007306	113	89833	39
GCA_046447645.1	SAMN46045770	ABWYJQ01	2024CG-00033	United States of America	2024	Homo sapiens	OTHER_CLIN	2024-12-31	4013053	87	131171	39
GCA_046447665.1	SAMN46045797	ABWYJS01	2024EP-00430	United States of America	2024	Homo sapiens	urine	2024-12-31	4195936	88	130854	39
GCA_046451795.1	SAMN46046121	ABWYJZ01	2024IQ-00266	United States of America	2024	Homo sapiens	Homo Sapiens clinical	2025-01-01	4104642	72	130854	39
GCA_046452055.1	SAMN46045801	ABWYKK01	2024EP-00434	United States of America	2024	Homo sapiens	wound	2025-01-01	4175070	74	133639	39
GCA_046453755.1	SAMN45989872	ABWYKX01	2024EP-00422	United States of America	2024	Homo sapiens	urine	2025-01-02	4005102	80	143100	39
GCA_046457495.1	SAMN46055283	ABWYLU01	2024GN-00367	United States of America	2024	Homo sapiens	wound	2025-01-02	3949648	145	65446	39
GCA_046459735.1	SAMN46055288	ABWYNB01	2024GN-00354	United States of America	2024	Homo sapiens	wound	2025-01-02	3898111	156	55494	39
GCA_046526535.1	SAMN46113557	ABWYYN01	2025XX00002	United States of America	2025	Homo sapiens	sputum	2025-01-06	4088259	67	141031	39
GCA_046532105.1	SAMN46122664	ABWZFQ01	2025HL-01470	United States of America	2024	Homo sapiens	sputum	2025-01-07	4051650	85	109984	39
GCA_046532125.1	SAMN46122673	ABWZFR01	2025HL-01479	United States of America	2024	Homo sapiens	sputum	2025-01-07	4258322	88	98983	39
GCA_046532145.1	SAMN46122677	ABWZFS01	2025HL-01483	United States of America	2024	Homo sapiens	sputum tracheal aspirate	2025-01-07	4214560	75	128561	39
GCA_046532465.1	SAMN46122678	ABWZGC01	2025HL-01484	United States of America	2024	Homo sapiens	heel	2025-01-07	4208808	76	130854	39
GCA_046560475.1	SAMN46136143	ABWZHR01	2024JQ-00305	United States of America	2024	Homo sapiens	urine	2025-01-08	3922719	78	156472	39
GCA_046560695.1	SAMN46136146	ABWZHV01	2024JQ-00308	United States of America	2024	Homo sapiens	Tissue	2025-01-08	3936166	63	160359	39
GCA_046560615.1	SAMN46136151	ABWZIA01	2024JQ-00314	United States of America	2024	Homo sapiens	Blood, NOS	2025-01-08	3870364	59	158160	39
GCA_046560755.1	SAMN46136156	ABWZID01	2024JQ-00319	United States of America	2024	Homo sapiens	sputum	2025-01-08	4101107	100	102596	39
GCA_046560675.1	SAMN46136155	ABWZIE01	2024JQ-00318	United States of America	2024	Homo sapiens	sputum	2025-01-08	4090629	97	110967	39
GCA_046560815.1	SAMN46136157	ABWZIG01	2024JQ-00320	United States of America	2024	Homo sapiens	Rectal	2025-01-08	3973740	84	151710	39
GCA_046560795.1	SAMN46136158	ABWZII01	2024JQ-00322	United States of America	2024	Homo sapiens	-/Unspecified	2025-01-08	4013546	76	160362	39
GCA_046561055.1	SAMN46135646	ABWZIT01	2024GO-0508	United States of America	2024	Homo sapiens	-	2025-01-08	4028315	80	148939	39
GCA_046577245.1	SAMN46179578	ABWZOV01	2024GN-00365	United States of America	2024	Homo sapiens	BAL	2025-01-09	3912376	140	65407	39
GCA_046577265.1	SAMN46179579	ABWZOW01	2024GN-00366	United States of America	2024	Homo sapiens	BAL	2025-01-09	3996421	141	61938	39
GCA_046577365.1	SAMN46179582	ABWZOY01	2024GN-00361	United States of America	2024	Homo sapiens	blood	2025-01-09	4101409	152	66801	39
GCA_046577325.1	SAMN46179584	ABWZOZ01	2024GN-00362	United States of America	2024	Homo sapiens	Perianal	2025-01-09	3907679	99	109124	39
GCA_046577585.1	SAMN46183397	ABWZPN01	2024SY-00277	United States of America	2024	Homo sapiens	bone	2025-01-09	4294959	76	148338	39
GCA_046577665.1	SAMN46183398	ABWZPP01	2024SY-00279	United States of America	2024	Homo sapiens	sputum	2025-01-09	4024216	121	110183	39
GCA_046577725.1	SAMN46183402	ABWZPR01	2024SY-00287	United States of America	2024	Homo sapiens	wound	2025-01-09	4354525	90	113372	39
GCA_046577685.1	SAMN46183390	ABWZPT01	2024SY-00269	United States of America	2024	Homo sapiens	urine	2025-01-09	4207568	101	128108	39
GCA_046577825.1	SAMN46183387	ABWZPV01	2024SY-00264	United States of America	2024	Homo sapiens	wound	2025-01-09	4219479	111	132317	39
GCA_046577775.1	SAMN46183392	ABWZPW01	2024SY-00271	United States of America	2024	Homo sapiens	leg	2025-01-09	4124620	79	131730	39
GCA_046577765.1	SAMN46183396	ABWZPX01	2024SY-00276	United States of America	2024	Homo sapiens	tracheal aspirate	2025-01-09	4196808	75	123953	39
GCA_046577885.1	SAMN46183389	ABWZQD01	2024SY-00268	United States of America	2024	Homo sapiens	bronchial lavage	2025-01-09	4304358	94	115974	39
GCA_046578705.1	SAMN46183391	ABWZRO01	2024SY-00217	United States of America	2024	Homo sapiens	peritoneal fluid	2025-01-10	4225180	126	81155	39
GCA_046585845.1	SAMN46198936	ABWZWE01	2025CB-00014	United States of America	2025	Homo sapiens	urine	2025-01-10	4020078	90	106253	39
GCA_046606155.1	SAMN46231848	ABXAAQ01	2025CB-00026	United States of America	2025	Homo sapiens	Not Provided	2025-01-13	4116241	101	96194	39
GCA_046606275.1	SAMN46231628	ABXAAR01	2025BM-00004	United States of America	2024	Homo sapiens	tissue	2025-01-13	4175087	69	141528	39
GCA_046606535.1	SAMN46231822	ABXABC01	2024SY-00310	United States of America	2024	Homo sapiens	bone	2025-01-13	4286036	111	90598	39
GCA_046606595.1	SAMN46231825	ABXABG01	2024SY-00313	United States of America	2024	Homo sapiens	sputum	2025-01-13	4214858	111	80542	39
GCA_046606675.1	SAMN46231829	ABXABK01	2024SY-00317	United States of America	2024	Homo sapiens	sacrum	2025-01-13	4003459	110	124212	39
GCA_046606715.1	SAMN46231820	ABXABO01	2024SY-00308	United States of America	2024	Homo sapiens	wound	2025-01-13	4323472	111	104934	39
GCA_046606915.1	SAMN46231117	ABXABW01	2024GN-00347	United States of America	2024	Homo sapiens	Isolate, Wound	2025-01-13	4114281	121	93959	39
GCA_046607235.1	SAMN46231818	ABXACM01	2024SY-00306	United States of America	2024	Homo sapiens	wound	2025-01-13	4218187	84	110975	39
GCA_046607295.1	SAMN46231819	ABXACP01	2024SY-00307	United States of America	2024	Homo sapiens	urine	2025-01-13	4163560	75	131768	39
GCA_046607655.1	SAMN46231816	ABXADF01	2024SY-00304	United States of America	2024	Homo sapiens	sputum	2025-01-13	4250804	115	94228	39
GCA_046617595.1	SAMN46232947	ABXATH01	2024SY-00298	United States of America	2024	Homo sapiens	sputum	2025-01-14	4153557	82	131729	39
GCA_046689145.1	SAMN46253215	ABXAUP01	2025CK-00002	United States of America	2024	Homo sapiens	other	2025-01-15	4271637	62	143948	39
GCA_046689205.1	SAMN46253214	ABXAUQ01	2024CK-01970	United States of America	2024	Homo sapiens	skin	2025-01-15	4261897	96	138790	39
GCA_046736415.1	SAMN46278337	ABXAVA01	2025EH-00001	United States of America	2025	Homo sapiens	respiratory	2025-01-16	4282884	88	121905	39
GCA_046736865.1	SAMN46279270	ABXAVL01	2024DG-00098	United States of America	2024	Homo sapiens	OT	2025-01-16	4296006	132	77236	39
GCA_046737825.1	SAMN46280862	ABXAWC01	2025DK-00005	United States of America	2024	Homo sapiens	sputum	2025-01-16	4032373	94	132258	39
GCA_046871505.1	SAMN46343470	ABXCBW01	2024KU-00562	United States of America	2024	Homo sapiens	wound	2025-01-21	4074229	103	92618	39
GCA_046871445.1	SAMN46343473	ABXCBX01	2024KU-00565	United States of America	2024	Homo sapiens	other	2025-01-21	4187773	70	130854	39
GCA_046873825.1	SAMN46343477	ABXCBY01	2024KU-00569	United States of America	2024	Homo sapiens	urine	2025-01-21	4449313	99	161933	39
GCA_046879865.1	SAMN46346338	ABXCEN01	2025GN-00005	United States of America	2025	Homo sapiens	wound	2025-01-21	4037715	95	133437	39
GCA_046884255.1	SAMN46348291	ABXCES01	2025EH-00020	United States of America	2025	Homo sapiens	wound	2025-01-21	4147854	70	124391	39
GCA_046896715.1	SAMN46348289	ABXCEZ01	2025EH-00011	United States of America	2025	Homo sapiens	respiratory	2025-01-22	4206288	71	130489	39
GCA_046897025.1	SAMN46348288	ABXCFA01	2025EH-00010	United States of America	2025	Homo sapiens	urine	2025-01-22	4203212	78	114066	39
GCA_047042735.1	SAMN46369921	ABXCSK01	2025SY-00005	United States of America	2024	Homo sapiens	wound	2025-01-23	4027601	89	82679	39
GCA_047042415.1	SAMN46369923	ABXCSL01	2025SY-00009	United States of America	2024	Homo sapiens	wound	2025-01-23	4020601	120	82783	39
GCA_047044625.1	SAMN46369930	ABXCTW01	2025SY-00016	United States of America	2024	Homo sapiens	sputum	2025-01-23	4196475	100	109015	39
GCA_047056345.1	SAMN46268322	ABXDFK01	2024DG-00096	United States of America	2024	Homo sapiens	OT	2025-01-23	4110715	126	83897	39
GCA_047056285.1	SAMN46268323	ABXDFL01	2024DG-00097	United States of America	2024	Homo sapiens	OT	2025-01-23	4175438	120	79430	39
GCA_047057425.1	SAMN46267283	ABXDIH01	2024DG-00095	United States of America	2024	Homo sapiens	OT	2025-01-23	4261574	115	93509	39
GCA_047057525.1	SAMN46265650	ABXDII01	2024JQ-00310	United States of America	2024	Homo sapiens	urine	2025-01-23	3969815	101	151641	39
GCA_047057535.1	SAMN46265651	ABXDIK01	2024JQ-00321	United States of America	2024	Homo sapiens	sputum	2025-01-23	4249265	101	102596	39
GCA_047058605.1	SAMN46263683	ABXDJH01	2025HL-01494	United States of America	2024	Homo sapiens	urine	2025-01-23	4305987	99	119653	39
GCA_047058625.1	SAMN46263684	ABXDJJ01	2025HL-01495	United States of America	2024	Homo sapiens	respiratory	2025-01-23	4067431	79	131312	39
GCA_047058585.1	SAMN46263685	ABXDJL01	2025HL-01496	United States of America	2024	Homo sapiens	trachea	2025-01-23	4153333	75	131171	39
GCA_047090385.1	SAMN46293084	ABXDMK01	2025DU-00002	United States of America	2024	Homo sapiens	urine	2025-01-24	4062680	66	141527	39
GCA_047090425.1	SAMN46293083	ABXDML01	2025DU-00003	United States of America	2024	Homo sapiens	Swab, Sacrum	2025-01-24	4174180	92	141528	39
GCA_047090435.1	SAMN46293082	ABXDMM01	2025DU-00004	United States of America	2024	Homo sapiens	urine	2025-01-24	4154453	64	141528	39
GCA_047090445.1	SAMN46293081	ABXDMN01	2025DU-00005	United States of America	2024	Homo sapiens	wound	2025-01-24	4245106	72	132243	39
GCA_047090455.1	SAMN46293080	ABXDMO01	2025DU-00006	United States of America	2024	Homo sapiens	sputum	2025-01-24	3922714	63	164144	39
GCA_047090465.1	SAMN46293079	ABXDMP01	2025DU-00007	United States of America	2024	Homo sapiens	wound	2025-01-24	4026907	63	121905	39
GCA_047090625.1	SAMN46293078	ABXDMQ01	2025DU-00008	United States of America	2024	Homo sapiens	sputum	2025-01-24	4119949	68	130854	39
GCA_047090565.1	SAMN46293077	ABXDMR01	2025DU-00009	United States of America	2024	Homo sapiens	aspirate	2025-01-24	4208884	70	137175	39
GCA_047091525.1	SAMN46293074	ABXDNF01	2025DU-00012	United States of America	2024	Homo sapiens	Surgical Culture	2025-01-24	4267795	86	130854	39
GCA_047112675.1	SAMN30321834	ABXECT01	2001517	United States of America	2019	Homo sapiens	blood	2025-01-24	4133167	93	144781	39
GCA_047112655.1	SAMN30321836	ABXECV01	2001522	United States of America	2019	Homo sapiens	blood	2025-01-24	4145486	99	153435	39
GCA_047112735.1	SAMN30321849	ABXECX01	2005557	United States of America	2019	Homo sapiens	urine	2025-01-24	3942651	90	148291	39
GCA_047112715.1	SAMN30321852	ABXECZ01	2005560	United States of America	2019	Homo sapiens	Tissue	2025-01-24	4092837	78	161936	39
GCA_047112865.1	SAMN30321854	ABXEDB01	2005562	United States of America	2019	Homo sapiens	urine	2025-01-24	4111793	73	161936	39
GCA_047112745.1	SAMN30321851	ABXEDC01	2005559	United States of America	2019	Homo sapiens	blood	2025-01-24	3904534	82	163480	39
GCA_047112895.1	SAMN30321860	ABXEDG01	2005569	United States of America	2019	Homo sapiens	urine	2025-01-24	3954811	70	141528	39
GCA_047112935.1	SAMN30321868	ABXEDH01	2008107	United States of America	2019	Homo sapiens	urine	2025-01-24	4204768	110	153434	39
GCA_047112565.1	SAMN30321874	ABXEDL01	2100410	United States of America	2019	Homo sapiens	urine	2025-01-24	4068331	79	153279	39
GCA_047113035.1	SAMN30321884	ABXEDQ01	2001532	United States of America	2019	Homo sapiens	urine	2025-01-24	4297156	69	141528	39
GCA_047113055.1	SAMN30321886	ABXEDR01	2001535	United States of America	2019	Homo sapiens	urine	2025-01-24	4204891	57	164130	39
GCA_047113075.1	SAMN30321830	ABXEDT01	1926753	United States of America	2019	Homo sapiens	bone	2025-01-24	4227848	106	153434	39
GCA_047121145.1	SAMN30321840	ABXEED01	2001533	United States of America	2019	Homo sapiens	urine	2025-01-24	4038360	67	148939	39
GCA_047121175.1	SAMN30321841	ABXEEE01	2001536	United States of America	2019	Homo sapiens	urine	2025-01-24	3964383	58	167265	39
GCA_047121195.1	SAMN30321842	ABXEEF01	2001537	United States of America	2019	Homo sapiens	blood	2025-01-24	3941502	71	141528	39
GCA_047121215.1	SAMN30321845	ABXEEG01	2005553	United States of America	2019	Homo sapiens	bone	2025-01-24	4005526	70	161936	39
GCA_047121275.1	SAMN30321848	ABXEEJ01	2005556	United States of America	2019	Homo sapiens	urine	2025-01-24	4058898	64	218694	39
GCA_047121325.1	SAMN30321853	ABXEEK01	2005561	United States of America	2019	Homo sapiens	urine	2025-01-24	4050471	77	161939	39
GCA_047121365.1	SAMN30321857	ABXEEL01	2005566	United States of America	2019	Homo sapiens	urine	2025-01-24	4072914	58	151665	39
GCA_047121345.1	SAMN30321858	ABXEEM01	2005567	United States of America	2019	Homo sapiens	urine	2025-01-24	4112676	57	151982	39
GCA_047121425.1	SAMN30321861	ABXEEO01	2008100	United States of America	2019	Homo sapiens	urine	2025-01-24	4009832	86	162879	39
GCA_047121405.1	SAMN30321828	ABXEEP01	1926751	United States of America	2019	Homo sapiens	urine	2025-01-24	4077157	69	192099	39
GCA_047121505.1	SAMN30321872	ABXEER01	2100408	United States of America	2019	Homo sapiens	urine	2025-01-24	4096156	94	163928	39
GCA_047121485.1	SAMN30321869	ABXEET01	2100405	United States of America	2019	Homo sapiens	urine	2025-01-24	4155881	76	161936	39
GCA_047121565.1	SAMN30321829	ABXEEU01	1926752	United States of America	2019	Homo sapiens	urine	2025-01-24	4177585	105	153434	39
GCA_047122125.1	SAMN30321877	ABXEEZ01	2001521	United States of America	2019	Homo sapiens	urine	2025-01-24	4456298	92	144775	39
GCA_047169125.1	SAMN46344794	ABXEGE01	2024IQ-00284	United States of America	2024	Homo sapiens	Homo Sapiens clinical	2025-01-24	4219089	107	89334	39.5
GCA_047169105.1	SAMN46344795	ABXEGF01	2024IQ-00285	United States of America	2024	Homo sapiens	Homo Sapiens clinical	2025-01-24	4322152	84	130229	39
GCA_047169205.1	SAMN46344793	ABXEGJ01	2024IQ-00283	United States of America	2024	Homo sapiens	Homo Sapiens clinical	2025-01-24	4422763	120	83711	39.5
GCA_047231725.1	SAMN46427382	ABXFUX01	2024QW-00244	United States of America	2024	Homo sapiens	sputum	2025-01-27	4123631	96	116713	39
GCA_047256645.1	SAMN46427897	ABXFXP01	2025HL-01512	United States of America	2024	Homo sapiens	back	2025-01-27	4228803	99	98984	39
GCA_047256725.1	SAMN46427890	ABXFXQ01	2025HL-01505	United States of America	2024	Homo sapiens	sacrum	2025-01-27	4226015	96	130854	39
GCA_047258675.1	SAMN46429619	ABXFZN01	2025HL-00002	United States of America	2024	Homo sapiens	endotracheal tube	2025-01-27	4014458	75	130854	39
GCA_047258745.1	SAMN46429627	ABXFZO01	2025HL-00010	United States of America	2024	Homo sapiens	bronchoalveolar lavage	2025-01-27	4173194	94	130854	39
GCA_047258665.1	SAMN46429621	ABXFZP01	2025HL-00004	United States of America	2024	Homo sapiens	urine	2025-01-27	3951441	82	130854	39
GCA_047288895.1	SAMN46439178	ABXGSK01	2025DU-00029	United States of America	2025	Homo sapiens	Other, Right Hand	2025-01-28	4164470	67	141528	39
GCA_047288925.1	SAMN46439176	ABXGSM01	2025DU-00031	United States of America	2025	Homo sapiens	urine	2025-01-28	4047713	67	141528	39
GCA_047288915.1	SAMN46439175	ABXGSO01	2025DU-00032	United States of America	2024	Homo sapiens	aspirate	2025-01-28	4084701	62	141528	39
GCA_047288955.1	SAMN46439170	ABXGSP01	2025DU-00037	United States of America	2024	Homo sapiens	tracheal aspirate	2025-01-28	4077453	69	137579	39
GCA_047289015.1	SAMN46439166	ABXGSR01	2025DU-00041	United States of America	2025	Homo sapiens	urine	2025-01-28	4118152	69	122702	39
GCA_047289055.1	SAMN46439168	ABXGSS01	2025DU-00039	United States of America	2025	Homo sapiens	blood	2025-01-28	4158728	68	141528	39
GCA_047289045.1	SAMN46401074	ABXGST01	2025DU-00016	United States of America	2024	Homo sapiens	sputum	2025-01-28	3979587	56	167265	39
GCA_047289125.1	SAMN46401073	ABXGSU01	2025DU-00017	United States of America	2024	Homo sapiens	sputum	2025-01-28	4107978	75	141525	39
GCA_047289135.1	SAMN46401072	ABXGSW01	2025DU-00018	United States of America	2024	Homo sapiens	Abdominal Wall abscess	2025-01-28	4073560	63	151200	39
GCA_047289295.1	SAMN46401067	ABXGSY01	2025DU-00023	United States of America	2024	Homo sapiens	wound	2025-01-28	4024701	62	160524	39
GCA_047289145.1	SAMN46401070	ABXGSZ01	2025DU-00020	United States of America	2024	Homo sapiens	sputum	2025-01-28	4072449	70	123621	39
GCA_047289455.1	SAMN46439179	ABXGTD01	2025DU-00028	United States of America	2024	Homo sapiens	aspirate	2025-01-28	4291015	101	146973	39
GCA_047289445.1	SAMN46439182	ABXGTE01	2025DU-00025	United States of America	2024	Homo sapiens	sputum	2025-01-28	4254065	110	100499	39
GCA_047289575.1	SAMN46439180	ABXGTF01	2025DU-00027	United States of America	2024	Homo sapiens	sputum	2025-01-28	4298342	83	110059	39
GCA_047289595.1	SAMN46439173	ABXGTG01	2025DU-00034	United States of America	2025	Homo sapiens	blood	2025-01-28	4187735	77	141528	39
GCA_047289555.1	SAMN46401076	ABXGTH01	2025DU-00014	United States of America	2024	Homo sapiens	urine	2025-01-28	4296981	82	112965	39
GCA_047289645.1	SAMN46439172	ABXGTI01	2025DU-00035	United States of America	2025	Homo sapiens	sputum	2025-01-28	4250530	70	130854	39
GCA_047289655.1	SAMN46439174	ABXGTJ01	2025DU-00033	United States of America	2025	Homo sapiens	aspirate	2025-01-28	4141657	67	131993	39
GCA_047289715.1	SAMN46439167	ABXGTK01	2025DU-00040	United States of America	2025	Homo sapiens	sputum	2025-01-28	4171174	68	135642	39
GCA_047289785.1	SAMN46439171	ABXGTL01	2025DU-00036	United States of America	2025	Homo sapiens	wound	2025-01-28	4005634	54	167265	39
GCA_047289775.1	SAMN46439165	ABXGTM01	2025DU-00042	United States of America	2025	Homo sapiens	urine	2025-01-28	4315657	82	100499	39
GCA_047326665.1	SAMN46490583	ABXIEB01	2025CK-00094	United States of America	2024	Homo sapiens	blood	2025-01-30	4250546	89	164136	39
GCA_047327305.1	SAMN46490584	ABXIEH01	2025CK-00093	United States of America	2024	Homo sapiens	other	2025-01-30	4222233	84	133439	39
GCA_047337545.1	SAMN46506025	ABXIUQ01	2025SY-00026	United States of America	2025	Homo sapiens	drainage	2025-01-31	4140258	96	113149	39
GCA_047337485.1	SAMN46506027	ABXIUT01	2025SY-00029	United States of America	2025	Homo sapiens	-	2025-01-31	4232574	106	130988	39
GCA_047337905.1	SAMN46506030	ABXIVF01	2025SY-00033	United States of America	2025	Homo sapiens	sputum	2025-01-31	4382572	106	106927	39
GCA_047370655.1	SAMN46505383	ABXKOV01	2024QW-00242	United States of America	2024	Homo sapiens	urine	2025-02-03	4137102	79	155839	39
GCA_047424265.1	SAMN46527816	ABXLJE01	2025BM-00013	United States of America	2025	Homo sapiens	sputum	2025-02-04	4161357	67	141528	39
GCA_047438715.1	SAMN46543153	ABXLRB01	2025GN-00025	United States of America	2025	Homo sapiens	Isolate, Axilla and Groin	2025-02-04	4051648	137	61938	39
GCA_047446335.1	SAMN46548358	ABXLVC01	2025CK-00119	United States of America	2025	Homo sapiens	other	2025-02-05	4035259	70	147334	39
GCA_047446355.1	SAMN46548360	ABXLVD01	2025CK-00117	United States of America	2025	Homo sapiens	skin	2025-02-05	4253782	95	138790	39
GCA_047510315.1	SAMN46712523	ABXNMA01	2025DU-00045	United States of America	2025	Homo sapiens	wound	2025-02-07	3994422	78	121962	39
GCA_047561115.1	SAMN46722548	ABXPGX01	2025LN-00088/2025	United States of America	2025	Homo sapiens	urine	2025-02-10	4324121	116	133441	39
GCA_047561415.1	SAMN46722532	ABXPHL01	2025LN-00106/2025	United States of America	2025	Homo sapiens	Wound Swab	2025-02-10	4347716	115	133440	39
GCA_047561555.1	SAMN46722513	ABXPHU01	2024LN-01350/2025	United States of America	2024	Homo sapiens	Other (Specify:)	2025-02-10	4317010	116	129800	39
GCA_047613185.1	SAMN46755700	ABXRCF01	2025HL-00041	United States of America	2025	Homo sapiens	hip	2025-02-10	4066103	78	132871	39
GCA_047613085.1	SAMN46755701	ABXRCH01	2025HL-00042	United States of America	2025	Homo sapiens	body fluid	2025-02-10	4123283	71	132883	39
GCA_047613155.1	SAMN46755703	ABXRCJ01	2025HL-00044	United States of America	2025	Homo sapiens	left hip	2025-02-11	4046945	78	130854	39
GCA_047613485.1	SAMN46755705	ABXRCK01	2025HL-00046	United States of America	2025	Homo sapiens	sputum	2025-02-11	4145384	92	107275	39
GCA_047613165.1	SAMN46755704	ABXRCL01	2025HL-00045	United States of America	2025	Homo sapiens	sacrum	2025-02-11	4105614	76	99526	39
GCA_047613435.1	SAMN46755688	ABXRCN01	2025HL-00029	United States of America	2024	Homo sapiens	abdomen	2025-02-11	4199928	85	98983	39
GCA_047613375.1	SAMN46755690	ABXRCO01	2025HL-00031	United States of America	2024	Homo sapiens	right calf	2025-02-11	4162782	143	128869	39
GCA_047613455.1	SAMN46755691	ABXRCP01	2025HL-00032	United States of America	2024	Homo sapiens	tracheal aspirate	2025-02-11	4221113	90	130856	39
GCA_047613765.1	SAMN46755694	ABXRCR01	2025HL-00035	United States of America	2025	Homo sapiens	endotracheal tube	2025-02-11	4142922	71	117163	39
GCA_047619995.1	SAMN46757757	ABXREW01	2025CR-00008	United States of America	2024	Homo sapiens	urine	2025-02-11	3933064	75	164145	39
GCA_047641375.1	SAMN46759051	ABXRMB01	2025DU-00047	United States of America	2025	Homo sapiens	Respiratory/Sputum	2025-02-11	4038801	77	132253	39
GCA_047641355.1	SAMN46759050	ABXRMC01	2025DU-00048	United States of America	2025	Homo sapiens	sputum	2025-02-11	4212404	82	110059	39
GCA_047641415.1	SAMN46759049	ABXRMD01	2025DU-00049	United States of America	2025	Homo sapiens	wound	2025-02-11	3918063	123	56865	39
GCA_047641395.1	SAMN46759047	ABXRMG01	2025DU-00051	United States of America	2025	Homo sapiens	urine	2025-02-11	4064282	70	130855	39
GCA_047644455.1	SAMN46712522	ABXROM01	2025DU-00046	United States of America	2025	Homo sapiens	sputum	2025-02-11	4117538	65	131171	39
GCA_047647795.1	SAMN46710221	ABXROY01	2025GN-00021	United States of America	2025	Homo sapiens	BAL	2025-02-11	4001794	126	68294	39
GCA_047648135.1	SAMN46578844	ABXRPP01	2025IQ-00008	United States of America	2025	Homo sapiens	Homo Sapiens clinical	2025-02-11	3920865	86	155959	39
GCA_047661355.1	SAMN46443098	ABXSES01	2024LN-01348/2025	United States of America	2024	Homo sapiens	Other (Specify:)	2025-02-11	4345157	118	133440	39
GCA_047683215.1	SAMN46777820	ABXTJB01	2025CG-00004	United States of America	2025	Homo sapiens	OTHER_CLIN	2025-02-11	4227985	71	125247	39
GCA_047685775.1	SAMN46778643	ABXTNR01	2025EH-00023	United States of America	2025	Homo sapiens	tracheal aspirate	2025-02-11	4341272	64	158362	39
GCA_047704135.1	SAMN46781785	ABXTQO01	2025CK-00153	United States of America	2025	Homo sapiens	Wound/Abscess	2025-02-12	4044401	99	86766	39
GCA_047772745.1	SAMN46794530	ABXUHH01	2024SY-00221	United States of America	2024	Homo sapiens	sputum	2025-02-14	4124548	121	80546	39
GCA_047772815.1	SAMN46794538	ABXUHL01	2024SY-00284	United States of America	2024	Homo sapiens	ulcer	2025-02-14	4122022	92	132440	39
GCA_047772865.1	SAMN46794533	ABXUHN01	2024SY-00245	United States of America	2024	Homo sapiens	wound	2025-02-14	4182437	97	128108	39
GCA_047792565.1	SAMN46819742	ABXUPU01	2025DU-00052	United States of America	2025	Homo sapiens	blood	2025-02-17	4276400	79	130854	39
GCA_047792535.1	SAMN46819741	ABXUPX01	2025DU-00053	United States of America	2025	Homo sapiens	sputum	2025-02-17	4284895	84	130854	39
GCA_047792615.1	SAMN46819739	ABXUPY01	2025DU-00055	United States of America	2025	Homo sapiens	sputum	2025-02-17	4090408	77	141526	39
GCA_047792675.1	SAMN46819738	ABXUPZ01	2025DU-00056	United States of America	2025	Homo sapiens	Tissue	2025-02-17	4103048	86	130854	39
GCA_047792655.1	SAMN46819735	ABXUQB01	2025DU-00059	United States of America	2025	Homo sapiens	urine	2025-02-17	4081582	62	141528	39
GCA_047792645.1	SAMN46819736	ABXUQC01	2025DU-00058	United States of America	2025	Homo sapiens	urine	2025-02-17	4292550	73	131566	39
GCA_047792755.1	SAMN46819732	ABXUQE01	2025DU-00062	United States of America	2025	Homo sapiens	Abscess	2025-02-17	4067901	64	141794	39
GCA_047792815.1	SAMN46819733	ABXUQF01	2025DU-00061	United States of America	2025	Homo sapiens	wound	2025-02-17	4348464	89	136086	39
GCA_047854505.1	SAMN46401071	ABXVXU01	2025DU-00019	United States of America	2024	Homo sapiens	urine	2025-02-18	4189752	78	150519	39
GCA_047879665.1	SAMN46880501	ABXXQL01	2025DU-00063	United States of America	2025	Homo sapiens	Aspirate Trachea	2025-02-19	3999204	67	130854	39
GCA_047879685.1	SAMN46880498	ABXXQM01	2025DU-00066	United States of America	2025	Homo sapiens	sputum	2025-02-19	4205082	79	138401	39.5
GCA_047879625.1	SAMN46880494	ABXXQO01	2025DU-00070	United States of America	2025	Homo sapiens	sputum	2025-02-19	3940057	71	136085	39
GCA_047882625.1	SAMN46880496	ABXXVY01	2025DU-00068	United States of America	2025	Homo sapiens	urine	2025-02-19	4240173	76	135970	39
GCA_047882545.1	SAMN46880500	ABXXVZ01	2025DU-00064	United States of America	2025	Homo sapiens	sputum	2025-02-19	4215759	86	110059	39
GCA_047882665.1	SAMN46880492	ABXXWA01	2025DU-00072	United States of America	2025	Homo sapiens	urine	2025-02-19	4186067	72	141528	39
GCA_047882645.1	SAMN46880495	ABXXWB01	2025DU-00069	United States of America	2025	Homo sapiens	swab	2025-02-19	4149449	67	164143	39
GCA_047882685.1	SAMN46880491	ABXXWC01	2025DU-00073	United States of America	2025	Homo sapiens	urine	2025-02-19	4114639	68	141528	39
GCA_047883065.1	SAMN46231823	ABXXWU01	2024SY-00311	United States of America	2024	Homo sapiens	urine	2025-02-19	4245657	104	163480	39
GCA_047883105.1	SAMN46231817	ABXXWX01	2024SY-00305	United States of America	2024	Homo sapiens	wound	2025-02-19	4252646	78	153903	39
GCA_047883895.1	SAMN46880499	ABXXYG01	2025DU-00065	United States of America	2025	Homo sapiens	Bronchial Alveolar Lavage	2025-02-19	4028917	64	136086	39
GCA_047883915.1	SAMN46880493	ABXXYH01	2025DU-00071	United States of America	2025	Homo sapiens	Bronchlavage	2025-02-19	4346187	83	132243	39
GCA_047885595.1	SAMN46880490	ABXYBJ01	2025DU-00074	United States of America	2025	Homo sapiens	aspirate	2025-02-19	4043623	67	141525	39
GCA_047892675.1	SAMN46882712	ABXYIP01	2025CK-00178	United States of America	2025	Homo sapiens	Wound/Abscess	2025-02-19	3847037	102	105203	39
GCA_047892635.1	SAMN46882714	ABXYIS01	2025CK-00176	United States of America	2025	Homo sapiens	sputum	2025-02-19	4225247	81	157958	39
GCA_047951455.1	SAMN46984601	ABXZHL01	2025GO-0055	United States of America	2025	Homo sapiens	-	2025-02-24	3899353	76	141525	39
GCA_047980945.1	SAMN46944753	ABXZUQ01	2025CB-00127	United States of America	2025	Homo sapiens	blood	2025-02-24	3942726	104	98451	39
GCA_047986035.1	SAMN46944151	ABXZXN01	2025QW-00032	United States of America	2025	Homo sapiens	sputum	2025-02-25	4111412	74	139602	39
GCA_047991685.1	SAMN46942359	ABXZZJ01	2025GN-00020	United States of America	2025	Homo sapiens	urine	2025-02-25	3960814	96	146975	39
GCA_047995135.1	SAMN46987802	ABYAAX01	2025DU-00077	United States of America	2025	Homo sapiens	sputum	2025-02-25	4129559	89	121934	39
GCA_047995225.1	SAMN46987795	ABYABD01	2025DU-00084	United States of America	2025	Homo sapiens	wound	2025-02-25	4033535	68	150217	39
GCA_047995205.1	SAMN46987797	ABYABE01	2025DU-00082	United States of America	2025	Homo sapiens	Hip wound	2025-02-25	4277813	78	123209	39
GCA_047995295.1	SAMN46987793	ABYABH01	2025DU-00086	United States of America	2025	Homo sapiens	sputum	2025-02-25	4341793	91	130854	39
GCA_047996195.1	SAMN46987672	ABYACZ01	2025SY-00061	United States of America	2024	Homo sapiens	urine	2025-02-25	4291256	96	113149	39
GCA_047996145.1	SAMN46987671	ABYADA01	2025SY-00060	United States of America	2024	Homo sapiens	wound	2025-02-25	4140107	116	93959	39
GCA_047997765.1	SAMN46987801	ABYAFD01	2025DU-00078	United States of America	2025	Homo sapiens	aspirate	2025-02-25	4073299	68	134867	39
GCA_047999665.1	SAMN46987798	ABYAIK01	2025DU-00081	United States of America	2025	Homo sapiens	urine	2025-02-25	4321458	82	150352	39
GCA_048002225.1	SAMN46920993	ABYALJ01	2025IQ-00039	United States of America	2025	Homo sapiens	Homo Sapiens clinical	2025-02-25	4283737	77	138762	39
GCA_048016975.1	SAMN46898944	ABYAOX01	2024EP-00449	United States of America	2024	Homo sapiens	sputum	2025-02-25	4045505	73	134001	39
GCA_048017015.1	SAMN46898454	ABYAPA01	2025EP-00005	United States of America	2025	Homo sapiens	sputum	2025-02-25	4341812	103	137239	39
GCA_048017055.1	SAMN46898456	ABYAPE01	2025EP-00007	United States of America	2025	Homo sapiens	tracheal aspirate	2025-02-25	4177731	65	141528	39
GCA_048017135.1	SAMN46898457	ABYAPF01	2025EP-00008	United States of America	2025	Homo sapiens	urine	2025-02-25	4385498	113	106967	39
GCA_048017155.1	SAMN46898459	ABYAPH01	2025EP-00010	United States of America	2025	Homo sapiens	urine	2025-02-25	3966445	68	131390	39
GCA_048017865.1	SAMN46897901	ABYAPR01	2025EP-00003	United States of America	2025	Homo sapiens	tracheal aspirate	2025-02-25	3958319	100	99097	39
GCA_048017965.1	SAMN46897899	ABYAPY01	2025EP-00001	United States of America	2025	Homo sapiens	blood	2025-02-25	4106436	93	90782	39
GCA_048020105.1	SAMN46828585	ABYARC01	2024EP-00450	United States of America	2024	Homo sapiens	wound	2025-02-25	4110470	126	77465	39
GCA_048020205.1	SAMN46828587	ABYARE01	2024EP-00452	United States of America	2024	Homo sapiens	sputum	2025-02-25	3949652	70	142049	39
GCA_048020315.1	SAMN46828589	ABYARF01	2024EP-00454	United States of America	2024	Homo sapiens	urine	2025-02-25	4084384	98	88368	39
GCA_048020245.1	SAMN46828590	ABYARH01	2024EP-00455	United States of America	2024	Homo sapiens	other	2025-02-25	4059620	72	134001	39
GCA_048030215.1	SAMN46999263	ABYBHK01	2025HL-00099	United States of America	2025	Homo sapiens	bone	2025-02-25	4214157	78	113416	39
GCA_048032055.1	SAMN46999273	ABYBLE01	2025HL-00109	United States of America	2025	Homo sapiens	sacrum	2025-02-25	4115307	76	130856	39
GCA_048033155.1	SAMN46999254	ABYBMR01	2025HL-00090	United States of America	2025	Homo sapiens	rectal swab	2025-02-25	4446766	123	92834	39
GCA_048034335.1	SAMN46999271	ABYBNP01	2025HL-00107	United States of America	2025	Homo sapiens	brain	2025-02-25	4239306	79	107509	39
GCA_048040175.1	SAMN47002955	ABYBPV01	2025HL-00143	United States of America	2025	Homo sapiens	sputum	2025-02-25	4129799	75	130854	39
GCA_048085985.1	SAMN47007005	ABYCJT01	2025JQ-00022	United States of America	2024	Homo sapiens	aspirate	2025-02-26	4058235	79	142013	39
GCA_048085865.1	SAMN47007006	ABYCJU01	2025JQ-00023	United States of America	2024	Homo sapiens	aspirate	2025-02-26	3948756	96	164143	39
GCA_048086645.1	SAMN47007019	ABYCKH01	2025JQ-00036	United States of America	2025	Homo sapiens	wound	2025-02-26	3979701	99	159017	39
GCA_048086225.1	SAMN47007020	ABYCKJ01	2025JQ-00037	United States of America	2025	Homo sapiens	Rectal	2025-02-26	4005053	88	164143	39
GCA_048086265.1	SAMN47007021	ABYCKK01	2025JQ-00038	United States of America	2025	Homo sapiens	Rectal	2025-02-26	4029989	89	164345	39
GCA_048101195.1	SAMN46901506	ABYCNJ01	2025SY-00052	United States of America	2025	Homo sapiens	wound	2025-02-26	4025089	109	113171	39
GCA_048101235.1	SAMN46901507	ABYCNL01	2025SY-00053	United States of America	2025	Homo sapiens	wound	2025-02-26	4077830	106	94228	39
GCA_048101215.1	SAMN46901508	ABYCNM01	2025SY-00054	United States of America	2025	Homo sapiens	urine	2025-02-26	4160813	69	163480	39
GCA_048101155.1	SAMN46901509	ABYCNN01	2025SY-00055	United States of America	2025	Homo sapiens	urine	2025-02-26	4184722	69	137910	39
GCA_048630275.1	SAMN47444903	ABYEPX01	2025BB-00059	United States of America	2025	Homo sapiens	-	2025-03-19	4282917	111	125102	39
GCA_048630375.1	SAMN47442445	ABYEQA01	2025HL-00192	United States of America	2025	Homo sapiens	urine clean catch	2025-03-19	4233857	94	92540	39
GCA_048630525.1	SAMN47442456	ABYEQD01	2025HL-00203	United States of America	2025	Homo sapiens	-	2025-03-19	4234689	90	130856	39
GCA_048630835.1	SAMN47442451	ABYEQL01	2025HL-00198	United States of America	2025	Homo sapiens	sputum	2025-03-19	4212154	76	130855	39
GCA_048630995.1	SAMN47442454	ABYEQM01	2025HL-00201	United States of America	2025	Homo sapiens	axilla/groin	2025-03-19	4126741	77	130854	39
GCA_048691435.1	SAMN47438260	ABYGLO01	2025KU-00067	United States of America	2025	Homo sapiens	urine	2025-03-20	4428120	106	155839	39
GCA_048693815.1	SAMN47418735	ABYGPN01	2025EP-00037	United States of America	2025	Homo sapiens	tracheal aspirate	2025-03-20	4170864	71	130854	39
GCA_048693795.1	SAMN47418736	ABYGPP01	2025EP-00041	United States of America	2025	Homo sapiens	urine	2025-03-20	4021860	104	91825	39
GCA_048695235.1	SAMN47418540	ABYGQV01	2025CK-00317	United States of America	2025	Homo sapiens	skin	2025-03-20	4383670	107	129039	39
GCA_048695355.1	SAMN47418539	ABYGRD01	2025CK-00318	United States of America	2025	Homo sapiens	skin	2025-03-20	4391688	98	129039	39
GCA_048777725.1	SAMN47384031	ABYHIP01	2025HL-00188	United States of America	2024	Homo sapiens	-	2025-03-21	4335825	86	110059	39.5
GCA_048777705.1	SAMN47384012	ABYHIS01	2025SY-00062	United States of America	2025	Homo sapiens	blood	2025-03-21	4183668	115	81023	39
GCA_048777685.1	SAMN47384013	ABYHIT01	2025SY-00063	United States of America	2025	Homo sapiens	wound	2025-03-21	4044986	106	103862	39
GCA_048777785.1	SAMN47384022	ABYHIV01	2025SY-00075	United States of America	2025	Homo sapiens	wound	2025-03-21	4157325	96	87113	39
GCA_048777825.1	SAMN47384014	ABYHIW01	2025SY-00064	United States of America	2025	Homo sapiens	wound	2025-03-21	4243468	102	89971	39
GCA_048777845.1	SAMN47384015	ABYHIY01	2025SY-00067	United States of America	2025	Homo sapiens	wound	2025-03-21	3956991	105	113171	39
GCA_048777945.1	SAMN47384017	ABYHJB01	2025SY-00069	United States of America	2025	Homo sapiens	wound	2025-03-21	4140199	88	106927	39
GCA_048778505.1	SAMN47383448	ABYHJX01	2025HL-00166	United States of America	2025	Homo sapiens	urine	2025-03-21	4152266	77	131993	39
GCA_048778565.1	SAMN47383461	ABYHJZ01	2025HL-00179	United States of America	2025	Homo sapiens	lung	2025-03-21	4185483	82	130061	39
GCA_048778525.1	SAMN47383460	ABYHKA01	2025HL-00178	United States of America	2025	Homo sapiens	sputum	2025-03-21	4081610	84	110469	39
GCA_048778585.1	SAMN47383462	ABYHKB01	2025HL-00180	United States of America	2025	Homo sapiens	sputum	2025-03-21	4140110	95	130853	39
GCA_048778725.1	SAMN47383450	ABYHKI01	2025HL-00168	United States of America	2025	Homo sapiens	rectal swab	2025-03-21	3923061	74	131993	39
GCA_048778805.1	SAMN47383453	ABYHKJ01	2025HL-00171	United States of America	2025	Homo sapiens	wound	2025-03-21	3950608	82	119962	39
GCA_048779105.1	SAMN47381715	ABYHKR01	2025EP-00084	United States of America	2025	Homo sapiens	wound	2025-03-21	4001318	89	131728	39
GCA_048779085.1	SAMN47381712	ABYHKS01	2025EP-00080	United States of America	2025	Homo sapiens	urine	2025-03-21	3928647	103	91823	39
GCA_048788405.1	SAMN47318818	ABYHST01	2025GO-0083	United States of America	2025	Homo sapiens	-	2025-03-21	3899845	85	164139	39
GCA_048792785.1	SAMN47512745	ABYHUC01	2025CB-00211	United States of America	2025	Homo sapiens	urine	2025-03-21	4053522	92	128899	39
GCA_048792805.1	SAMN47512746	ABYHUE01	2025CB-00212	United States of America	2025	Homo sapiens	sputum	2025-03-21	4015004	138	61731	39
GCA_048833705.1	SAMN47535872	ABYHYY01	2025ZN-0566	United States of America	2025	Homo sapiens	TISSUE_OTHER	2025-03-24	4284656	81	138006	39
GCA_048868245.1	SAMN47288824	ABYIME01	2025IQ-00055	United States of America	2025	Homo sapiens	Homo Sapiens clinical	2025-03-24	4152893	94	162238	39
GCA_048877185.1	SAMN47290616	ABYIUJ01	2025BM-00031	United States of America	2025	Homo sapiens	other	2025-03-24	4135650	68	133466	39
GCA_048877205.1	SAMN47290617	ABYIUK01	2025BM-00032	United States of America	2025	Homo sapiens	urine	2025-03-24	4078631	70	141526	39
GCA_048877445.1	SAMN47290327	ABYIUW01	2025EP-00068	United States of America	2025	Homo sapiens	sputum	2025-03-24	4076015	57	164130	39
GCA_048898355.1	SAMN47549703	ABYJGN01	2025QW-00079	United States of America	2025	Homo sapiens	rectal/anal	2025-03-24	3939812	77	129479	39
GCA_048906625.1	SAMN47551143	ABYJJX01	2025BB-00052	United States of America	2025	Homo sapiens	-	2025-03-25	4396550	84	142013	39
GCA_048906565.1	SAMN47551140	ABYJJZ01	2025BB-00049	United States of America	2025	Homo sapiens	-	2025-03-25	4184114	110	105736	39
GCA_048906605.1	SAMN47551142	ABYJKA01	2025BB-00051	United States of America	2025	Homo sapiens	-	2025-03-25	4086980	78	109955	39
GCA_048906645.1	SAMN47551144	ABYJKD01	2025BB-00053	United States of America	2025	Homo sapiens	-	2025-03-25	4349138	116	97934	39
GCA_048944235.1	SAMN47442457	ABYJNU01	2025HL-00204	United States of America	2025	Homo sapiens	tracheal aspirate	2025-03-25	4213103	78	109955	39
GCA_048945535.1	SAMN47384018	ABYJOO01	2025SY-00070	United States of America	2025	Homo sapiens	wound	2025-03-25	4178339	110	80873	39
GCA_048947895.1	SAMN47560995	ABYJQC01	2025ZN-0574	United States of America	2025	Homo sapiens	ASPIRATE_TRACHEAL	2025-03-25	4064114	109	74088	39
GCA_048947975.1	SAMN47561000	ABYJQE01	2025ZN-0579	United States of America	2025	Homo sapiens	FLUID (BODY)_SPUTUM (COUGHED)	2025-03-25	4452756	81	146976	39
GCA_048950955.1	SAMN47566158	ABYJQP01	2025GN-00056	United States of America	2025	Homo sapiens	trachael aspirate	2025-03-25	4028014	142	55632	39
GCA_048963735.1	SAMN47569305	ABYJRZ01	2025SY-00086	United States of America	2025	Homo sapiens	wound	2025-03-25	4111668	110	79188	39
GCA_048963715.1	SAMN47569302	ABYJSA01	2025SY-00082	United States of America	2025	Homo sapiens	sputum	2025-03-25	4228721	95	119391	39
GCA_048964075.1	SAMN47568879	ABYJSF01	2025KU-00078	United States of America	2025	Homo sapiens	urine	2025-03-25	4159866	95	155839	39
GCA_048967965.1	SAMN47569308	ABYJSO01	2025SY-00091	United States of America	2025	Homo sapiens	wound	2025-03-25	4151173	85	107390	39
GCA_048974115.1	SAMN47569307	ABYJTB01	2025SY-00090	United States of America	2025	Homo sapiens	sputum	2025-03-25	4326090	109	106927	39
GCA_048976275.1	SAMN47569304	ABYJTD01	2025SY-00085	United States of America	2025	Homo sapiens	wound	2025-03-25	4095898	87	106927	39
GCA_048983775.1	SAMN47268222	ABYJTX01	2025BB-00035	United States of America	2025	Homo sapiens	-	2025-03-25	4268101	105	109554	39
GCA_048984125.1	SAMN47267171	ABYJUH01	2025CG-00008	United States of America	2025	Homo sapiens	OTHER_CLIN	2025-03-25	4150921	81	130854	39
GCA_048990035.1	SAMN47263951	ABYJWN01	2025GN-00045	United States of America	2025	Homo sapiens	sputum	2025-03-26	4008161	111	94562	39
GCA_048996315.1	SAMN47572698	ABYKBT01	2025HL-00216	United States of America	2025	Homo sapiens	left ankle	2025-03-26	3983788	92	130854	39
GCA_049008905.1	SAMN47572191	ABYKHM01	2025CG-00011	United States of America	2025	Homo sapiens	TRACHEAL	2025-03-26	4160794	109	100499	39
GCA_049020965.1	SAMN47227018	ABYKHX01	2025EP-00036	United States of America	2025	Homo sapiens	tracheal aspirate	2025-03-26	4171016	117	79380	39
GCA_049021165.1	SAMN47227033	ABYKIA01	2025EP-00061	United States of America	2025	Homo sapiens	urine	2025-03-26	3966668	97	91823	39
GCA_049021225.1	SAMN47227034	ABYKIC01	2025EP-00062	United States of America	2025	Homo sapiens	abscess	2025-03-26	4120445	69	131390	39
GCA_049021365.1	SAMN47227020	ABYKIF01	2025EP-00040	United States of America	2025	Homo sapiens	bone	2025-03-26	4027998	79	130782	39
GCA_049021425.1	SAMN47227023	ABYKII01	2025EP-00049	United States of America	2025	Homo sapiens	tracheal aspirate	2025-03-26	4086549	78	127966	39
GCA_049021525.1	SAMN47227025	ABYKIK01	2025EP-00051	United States of America	2025	Homo sapiens	bronchial washing	2025-03-26	4153531	93	110845	39
GCA_049021805.1	SAMN47226395	ABYKIS01	2025BM-00027	United States of America	2025	Homo sapiens	urine	2025-03-26	4204036	69	136908	39
GCA_049064345.1	SAMN47214760	ABYKNE01	2025CK-00262	United States of America	2025	Homo sapiens	sputum	2025-03-26	4153761	85	144301	39
GCA_049064445.1	SAMN47214762	ABYKNG01	2025CK-00260	United States of America	2025	Homo sapiens	skin	2025-03-26	4204207	81	168833	39
GCA_049064505.1	SAMN47214763	ABYKNH01	2025CK-00259	United States of America	2025	Homo sapiens	skin	2025-03-26	4132554	81	168834	39
GCA_049068965.1	SAMN47214161	ABYKNM01	2025HL-00156	United States of America	2025	Homo sapiens	sputum	2025-03-26	4125306	97	130855	39
GCA_049068945.1	SAMN47214162	ABYKNN01	2025HL-00157	United States of America	2025	Homo sapiens	rectal swab	2025-03-26	4235271	75	130855	39
GCA_049069085.1	SAMN47214168	ABYKNR01	2025HL-00163	United States of America	2025	Homo sapiens	tracheal aspirate	2025-03-26	4112922	81	125567	39
GCA_049069245.1	SAMN47214169	ABYKNT01	2025HL-00164	United States of America	2025	Homo sapiens	sputum	2025-03-26	4262402	99	130854	39
GCA_049069725.1	SAMN47213684	ABYKOD01	2025HL-00151	United States of America	2025	Homo sapiens	tracheal aspirate	2025-03-26	4081584	82	113437	39
GCA_049075295.1	SAMN47210785	ABYKOU01	2025DU-00092	United States of America	2025	Homo sapiens	Swab, Left leg skin	2025-03-26	4102442	61	164130	39
GCA_049075315.1	SAMN47210784	ABYKOV01	2025DU-00093	United States of America	2025	Homo sapiens	aspirate	2025-03-26	4123885	65	136086	39
GCA_049075275.1	SAMN47210786	ABYKOW01	2025DU-00091	United States of America	2025	Homo sapiens	Sacrum	2025-03-26	4087527	68	141528	39
GCA_049075355.1	SAMN47210782	ABYKOX01	2025DU-00095	United States of America	2025	Homo sapiens	urine	2025-03-26	4092045	58	154966	39
GCA_049075395.1	SAMN47210780	ABYKOZ01	2025DU-00097	United States of America	2025	Homo sapiens	urine	2025-03-26	4147394	79	163962	39
GCA_049075405.1	SAMN47210779	ABYKPB01	2025DU-00098	United States of America	2025	Homo sapiens	swab	2025-03-26	4297352	79	132155	39
GCA_049075435.1	SAMN47210778	ABYKPC01	2025DU-00099	United States of America	2025	Homo sapiens	sputum	2025-03-26	4288829	87	133845	39
GCA_049081325.1	SAMN47203238	ABYKQC01	2025BB-00030	United States of America	2025	Homo sapiens	-	2025-03-26	4302340	106	97934	39
GCA_049095135.1	SAMN47200476	ABYKXP01	2025QG-00033	United States of America	2025	Homo sapiens	sputum	2025-03-26	4107143	83	105954	39
GCA_049096215.1	SAMN47199381	ABYKYD01	2025GN-00039	United States of America	2025	Homo sapiens	sputum	2025-03-26	4147806	140	73321	39
GCA_049099595.1	SAMN47198032	ABYKZD01	2025GO-0076	United States of America	2025	Homo sapiens	-	2025-03-26	4154295	104	130854	39
GCA_049100335.1	SAMN47586477	ABYKZI01	2025IQ-00079	United States of America	2025	Homo sapiens	Homo Sapiens clinical	2025-03-26	4166425	90	138759	39
GCA_049100355.1	SAMN47586478	ABYKZJ01	2025IQ-00080	United States of America	2025	Homo sapiens	Homo Sapiens clinical	2025-03-26	4266174	111	89254	39.5
GCA_049124165.1	SAMN47164924	ABYLDT01	2025EP-00031	United States of America	2025	Homo sapiens	rectal swab	2025-03-27	4036279	69	144876	39
GCA_049124245.1	SAMN47164916	ABYLEB01	2025EP-00024	United States of America	2025	Homo sapiens	wound	2025-03-27	4057746	121	69836	39
GCA_049124305.1	SAMN47164919	ABYLED01	2025EP-00026	United States of America	2025	Homo sapiens	wound	2025-03-27	4327474	116	113251	39
GCA_049124345.1	SAMN47164921	ABYLEF01	2025EP-00028	United States of America	2025	Homo sapiens	urine	2025-03-27	4116849	60	131890	39
GCA_049124365.1	SAMN47159977	ABYLEG01	2025DU-00089	United States of America	2025	Homo sapiens	urine	2025-03-27	4190681	74	164293	39
GCA_049156025.1	SAMN47609272	ABYLIX01	2025JQ-00053	United States of America	2025	Homo sapiens	wound	2025-03-28	3872380	69	146976	39
GCA_049156405.1	SAMN47609265	ABYLJO01	2025JQ-00046	United States of America	2025	Homo sapiens	wound	2025-03-28	3969013	92	160718	39
GCA_049182285.1	SAMN47630516	ABYLZB01	2025ZN-0665	United States of America	2024	Homo sapiens	URINE_OTHER	2025-03-31	4092202	109	130348	39
GCA_049182545.1	SAMN47630510	ABYLZK01	2025ZN-0659	United States of America	2024	Homo sapiens	FLUID (BODY)_SPUTUM (COUGHED)	2025-03-31	4035190	105	130347	39
GCA_049185945.1	SAMN47627295	ABYMAE01	2025ZN-0639	United States of America	2024	Homo sapiens	OTHER_SAMPLE	2025-03-31	4368554	81	130373	39
GCA_049189145.1	SAMN47625158	ABYMBT01	2025ZN-0613	United States of America	2024	Homo sapiens	OTHER_SAMPLE	2025-03-31	4299988	71	126489	39
GCA_049201675.1	SAMN47639649	ABYMFE01	2025EP-00098	United States of America	2025	Homo sapiens	urine	2025-04-01	3987612	72	130854	39
GCA_049201725.1	SAMN47639655	ABYMFG01	2025EP-00104	United States of America	2025	Homo sapiens	tracheal aspirate	2025-04-01	4191014	98	99097	39
GCA_049201775.1	SAMN47639647	ABYMFI01	2025EP-00095	United States of America	2025	Homo sapiens	wound	2025-04-01	4372992	100	108351	39
GCA_049206985.2	SAMN47639463	ABYMGY01	2025EP-00092	United States of America	2025	Homo sapiens	blood	2025-08-11	3984258	95	80306	39
GCA_049207005.2	SAMN47639464	ABYMHA01	2025EP-00094	United States of America	2025	Homo sapiens	ulcer	2025-08-11	4213205	125	65407	39
GCA_049207285.1	SAMN47652097	ABYMHL01	2025LN-00167/2025	United States of America	2025	Homo sapiens	Wound Swab	2025-04-01	4084339	104	133649	39
GCA_049221465.1	SAMN47733661	ABYMTZ01	2025DK-00095	United States of America	2025	Homo sapiens	endotrachael aspirate	2025-04-01	4235778	85	116297	39
GCA_049222945.1	SAMN47734566	ABYMUX01	2025EH-00037	United States of America	2025	Homo sapiens	wound	2025-04-01	4128066	75	129816	39
GCA_049235245.1	SAMN47736177	ABYMWL01	2025BB-00070	United States of America	2025	Homo sapiens	-	2025-04-02	4375322	93	138790	39
GCA_049259245.1	SAMN47757813	ABYNIR01	2025ZN-0690	United States of America	2024	Homo sapiens	WASH_BRONCHOALVEOLAR LAVAGE (BAL)	2025-04-03	4140967	84	133439	39
GCA_049266965.1	SAMN47611707	ABYNOT01	2025ZN-0601	United States of America	2024	Homo sapiens	WASH_BRONCHIAL	2025-04-03	4362288	86	127989	39
GCA_049271045.1	SAMN47766804	ABYNTV01	2025CB-00243	United States of America	2025	Homo sapiens	tracheal aspirate	2025-04-03	4179997	96	102001	39
GCA_049271165.1	SAMN47766516	ABYNUC01	2025GN-00061	United States of America	2025	Homo sapiens	Coccyx	2025-04-03	4051752	113	79429	39
GCA_049271285.1	SAMN47766798	ABYNUG01	2025CB-00237	United States of America	2025	Homo sapiens	tracheal aspirate	2025-04-03	3957785	132	57034	39
GCA_049292295.1	SAMN47784896	ABYNYN01	2025HL-00246	United States of America	2025	Homo sapiens	sputum	2025-04-04	4265892	98	104552	39
GCA_049292935.1	SAMN47784884	ABYNYS01	2025HL-00234	United States of America	2025	Homo sapiens	rectal swab	2025-04-04	4060046	75	113427	39
GCA_049292765.1	SAMN47784880	ABYNYU01	2025HL-00230	United States of America	2025	Homo sapiens	rectal swab	2025-04-04	4163713	75	121787	39
GCA_049301025.1	SAMN47788406	ABYOBI01	2025EP-00111	United States of America	2025	Homo sapiens	bronchial alveolar lavage	2025-04-04	4124981	111	74424	39
GCA_049305745.1	SAMN47788414	ABYODB01	2025EP-00119	United States of America	2025	Homo sapiens	Tissue	2025-04-04	4149059	101	82637	39
GCA_049333905.1	SAMN47788407	ABYOIF01	2025EP-00112	United States of America	2025	Homo sapiens	wound	2025-04-07	4274018	87	123825	39
GCA_049337835.1	SAMN47814510	ABYOKM01	2025GO-0122	United States of America	2025	Homo sapiens	-	2025-04-07	4133771	68	141526	39
GCA_049342125.1	SAMN47823680	ABYOLD01	2025BB-00083	United States of America	2025	Homo sapiens	-	2025-04-08	4218159	72	163913	39
GCA_049342045.1	SAMN47823676	ABYOLE01	2025BB-00078	United States of America	2025	Homo sapiens	-	2025-04-08	4030614	76	146816	39
GCA_049342025.1	SAMN47823675	ABYOLG01	2025BB-00077	United States of America	2025	Homo sapiens	-	2025-04-08	4334005	76	142014	39
GCA_049342145.1	SAMN47823681	ABYOLH01	2025BB-00084	United States of America	2025	Homo sapiens	-	2025-04-08	4180259	78	107851	39
GCA_049342205.1	SAMN47823682	ABYOLR01	2025BB-00085	United States of America	2025	Homo sapiens	-	2025-04-08	4247110	96	133649	39
GCA_049346675.1	SAMN47814511	ABYOTT01	2025GO-0144	United States of America	2025	Homo sapiens	-	2025-04-08	4082688	94	137842	39
GCA_049346655.1	SAMN47814512	ABYOTU01	2025GO-0145	United States of America	2025	Homo sapiens	-	2025-04-08	4044675	69	141528	39
GCA_049346635.1	SAMN47814509	ABYOTV01	2025GO-0115	United States of America	2025	Homo sapiens	-	2025-04-08	4260908	80	147162	39
GCA_049346715.1	SAMN47814514	ABYOTX01	2025GO-0149	United States of America	2025	Homo sapiens	-	2025-04-08	4080985	65	150217	39
GCA_049361995.1	SAMN47834794	ABYOXM01	2025IQ-00089	United States of America	2025	Homo sapiens	Homo Sapiens clinical	2025-04-08	4240030	78	139985	39
GCA_049363235.1	SAMN47834797	ABYOYC01	2025IQ-00092	United States of America	2025	Homo sapiens	Homo Sapiens clinical	2025-04-08	4387451	77	152317	39
GCA_049411885.1	SAMN47860507	ABYPKC01	2025ZN-0707	United States of America	2024	Homo sapiens	FLUID (BODY)_SPUTUM (COUGHED)	2025-04-09	4326947	70	141530	39
GCA_049470995.1	SAMN47871309	ABYPPF01	2025GN-00065	United States of America	2025	Homo sapiens	wound	2025-04-10	3978338	129	67631	39
GCA_049568645.2	SAMN47903804	ABYQDJ01	2025CK-00404	United States of America	2025	Homo sapiens	sputum	2025-09-11	4053723	2	3946755	39
GCA_049568755.1	SAMN47903806	ABYQDN01	2025CK-00402	United States of America	2025	Homo sapiens	other	2025-04-14	4174550	80	151797	39
GCA_049568815.1	SAMN47903809	ABYQDQ01	2025CK-00406	United States of America	2025	Homo sapiens	skin	2025-04-14	4417493	70	169275	39
GCA_049598955.1	SAMN47937970	ABYQND01	2025HL-00261	United States of America	2025	Homo sapiens	rectal swab	2025-04-15	3997530	74	109955	39
GCA_049599035.1	SAMN47937978	ABYQNG01	2025HL-00269	United States of America	2025	Homo sapiens	rectal swab	2025-04-15	4122973	71	130854	39
GCA_049599145.1	SAMN47937965	ABYQNH01	2025HL-00256	United States of America	2025	Homo sapiens	rectal swab	2025-04-15	3962419	75	130854	39
GCA_049599155.1	SAMN47937967	ABYQNK01	2025HL-00258	United States of America	2025	Homo sapiens	rectal swab	2025-04-15	4157325	73	109955	39
GCA_049599205.1	SAMN47937714	ABYQNM01	2025EP-00124	United States of America	2025	Homo sapiens	blood	2025-04-15	4278661	104	113149	39
GCA_049601015.1	SAMN47937971	ABYQPB01	2025HL-00262	United States of America	2025	Homo sapiens	sputum	2025-04-15	4019067	89	77171	39
GCA_049601205.1	SAMN47937964	ABYQPH01	2025HL-00255	United States of America	2025	Homo sapiens	rectal swab	2025-04-15	4091904	81	113048	39
GCA_049601415.1	SAMN47937961	ABYQPL01	2025HL-00252	United States of America	2025	Homo sapiens	sputum tracheal aspirate	2025-04-15	4189767	95	93810	39
GCA_049631865.1	SAMN47957728	ABYQVH01	2025DK-00110	United States of America	2025	Homo sapiens	urine	2025-04-15	4125490	90	116525	39
GCA_049636575.1	SAMN47990436	ABYQWN01	2025CG-00017	United States of America	2025	Homo sapiens	sputum	2025-04-15	4176864	81	130854	39
GCA_049672745.1	SAMN47998070	ABYRDT01	2025BB-00093	United States of America	2025	Homo sapiens	-	2025-04-16	4127566	70	160362	39
GCA_049682375.1	SAMN48008346	ABYRIB01	2025SY-00109	United States of America	2025	Homo sapiens	wound	2025-04-16	4236111	91	106256	39
GCA_049727185.1	SAMN48010318	ABYRMH01	2025JQ-00086	United States of America	2025	Homo sapiens	urine	2025-04-17	3898681	69	144361	39
GCA_049727655.1	SAMN48010310	ABYRMT01	2025JQ-00077	United States of America	2025	Homo sapiens	Rectal	2025-04-17	4033669	94	164144	39
GCA_049727705.1	SAMN48010311	ABYRMU01	2025JQ-00078	United States of America	2025	Homo sapiens	Aspirate-Tracheal	2025-04-17	3994586	70	155839	39
GCA_049727785.1	SAMN48010312	ABYRMV01	2025JQ-00079	United States of America	2025	Homo sapiens	Rectal	2025-04-17	4087933	96	164143	39
GCA_049743075.1	SAMN48030573	ABYRNY01	2025KU-00105	United States of America	2025	Homo sapiens	sputum	2025-04-17	4251336	116	95978	39
GCA_049745355.1	SAMN48033515	ABYROL01	2025HL-00284	United States of America	2025	Homo sapiens	rectal swab	2025-04-17	3983892	68	130855	39
GCA_049755575.1	SAMN48033509	ABYROY01	2025HL-00278	United States of America	2025	Homo sapiens	back	2025-04-18	4261992	87	131303	39
GCA_049755675.1	SAMN48033516	ABYRPI01	2025HL-00285	United States of America	2025	Homo sapiens	rectal swab	2025-04-18	4040350	69	130854	39
GCA_049796475.1	SAMN48055180	ABYRZR01	2025ZN-0796	United States of America	2024	Homo sapiens	FLUID (BODY)_SPUTUM (COUGHED)	2025-04-18	4224351	82	146817	39
GCA_049837255.1	SAMN48079760	ABYSOB01	2025EP-00138	United States of America	2025	Homo sapiens	bronchial washing	2025-04-21	4025099	64	141134	39
GCA_049837235.1	SAMN48079759	ABYSOC01	2025EP-00137	United States of America	2025	Homo sapiens	tracheal aspirate	2025-04-21	3986647	118	74462	39
GCA_049837275.1	SAMN48079756	ABYSOD01	2025EP-00132	United States of America	2025	Homo sapiens	sputum	2025-04-21	4086477	116	71039	39
GCA_049850505.1	SAMN48085586	ABYSTJ01	2025LY00044	United States of America	2024	Homo sapiens	wound	2025-04-22	3988745	85	141831	39
GCA_049850525.1	SAMN48085588	ABYSTL01	2025LY00046	United States of America	2025	Homo sapiens	blood	2025-04-22	4158764	93	116730	39
GCA_049850545.1	SAMN48085589	ABYSTM01	2025LY00047	United States of America	2025	Homo sapiens	endotracheal wash	2025-04-22	4145477	85	123825	39
GCA_049850625.1	SAMN48085593	ABYSTT01	2025LY00051	United States of America	2025	Homo sapiens	BAL	2025-04-22	4015924	101	109267	39
GCA_049850745.1	SAMN48085578	ABYSTU01	2025LY00036	United States of America	2024	Homo sapiens	tracheal aspirate	2025-04-22	4101489	88	110069	39
GCA_049850685.1	SAMN48085595	ABYSTX01	2025LY00054	United States of America	2025	Homo sapiens	sputum	2025-04-22	4016295	83	121180	39
GCA_049850725.1	SAMN48085577	ABYSTY01	2025LY00035	United States of America	2025	Homo sapiens	tracheal aspirate	2025-04-22	4177576	91	123825	39
GCA_049850825.1	SAMN48085582	ABYSUC01	2025LY00040	United States of America	2025	Homo sapiens	left buttock	2025-04-22	3980129	89	121913	39
GCA_049857205.1	SAMN48103111	ABYSXI01	2025GN-00082	United States of America	2025	Homo sapiens	urine	2025-04-23	4022530	125	61993	39
GCA_049857305.1	SAMN48103114	ABYSXJ01	2025GN-00078	United States of America	2025	Homo sapiens	stool	2025-04-23	4010363	135	70978	39
GCA_049857265.1	SAMN48103112	ABYSXK01	2025GN-00083	United States of America	2025	Homo sapiens	Axilla/Groin	2025-04-23	4104834	113	86766	39
GCA_049857225.1	SAMN48103110	ABYSXL01	2025GN-00072	United States of America	2025	Homo sapiens	urine	2025-04-23	3943154	127	67634	39
GCA_049858225.1	SAMN48100330	ABYSZC01	2025HL-00361	United States of America	2025	Homo sapiens	axilla groin and perianal swab	2025-04-23	3937821	100	119963	39
GCA_049858385.1	SAMN48100327	ABYSZL01	2025HL-00358	United States of America	2025	Homo sapiens	respiratory	2025-04-23	3971588	77	130855	39
GCA_049858445.1	SAMN48100329	ABYSZN01	2025HL-00360	United States of America	2025	Homo sapiens	aspirate	2025-04-23	3929391	79	114343	39
GCA_049868765.1	SAMN48108719	ABYTAP01	2025CB-00277	United States of America	2025	Homo sapiens	sputum	2025-04-23	4174524	108	99256	39
GCA_049870385.1	SAMN48113443	ABYTAY01	2025ZN-0847	United States of America	2024	Homo sapiens	URINE_CLEAN CATCH/VOIDED	2025-04-23	4225183	85	150900	39
GCA_049870585.1	SAMN48113434	ABYTBB01	2025ZN-0838	United States of America	2024	Homo sapiens	FLUID (BODY)_SPUTUM (INDUCED)	2025-04-23	4155904	78	142055	39
GCA_049885155.1	SAMN48121368	ABYTEE01	2025GO-0114	United States of America	2025	Homo sapiens	-	2025-04-23	3944384	66	135696	39
GCA_049885195.1	SAMN48121358	ABYTEF01	2025GO-0102	United States of America	2025	Homo sapiens	-	2025-04-23	3924309	78	126200	39
GCA_049885175.1	SAMN48121361	ABYTEI01	2025GO-0105	United States of America	2025	Homo sapiens	-	2025-04-23	4101371	110	117257	39
GCA_049885635.1	SAMN48121369	ABYTEX01	2025GO-0116	United States of America	2025	Homo sapiens	-	2025-04-23	3967454	74	130854	39
GCA_049903085.1	SAMN48079755	ABYTLE01	2025EP-00131	United States of America	2025	Homo sapiens	tracheal aspirate	2025-04-24	4084327	84	133440	39
GCA_049905215.1	SAMN47937981	ABYTMM01	2025HL-00272	United States of America	2025	Homo sapiens	tracheal aspirate	2025-04-24	4270759	97	110059	39
GCA_049905455.1	SAMN47937966	ABYTMP01	2025HL-00257	United States of America	2025	Homo sapiens	rectal swab	2025-04-24	4100946	65	130855	39
GCA_049905495.1	SAMN47937968	ABYTMQ01	2025HL-00259	United States of America	2025	Homo sapiens	groin swab	2025-04-24	4296046	92	130603	39
GCA_049907205.1	SAMN47627299	ABYTNR01	2025ZN-0643	United States of America	2024	Homo sapiens	WOUND_OTHER	2025-04-24	4315385	78	133438	39
GCA_049907265.1	SAMN47627301	ABYTNT01	2025ZN-0645	United States of America	2024	Homo sapiens	URINE_CATHETER (INDWELLING)	2025-04-24	4412801	69	146977	39
GCA_049907935.1	SAMN48131927	ABYTNW01	2025KU-00120	United States of America	2025	Homo sapiens	sputum	2025-04-24	4284864	102	98494	39
GCA_049947845.1	SAMN48152300	ABYTXY01	2025CK-00417	United States of America	2025	Homo sapiens	skin	2025-04-28	4204978	79	188105	39
GCA_049947825.1	SAMN48152299	ABYTXZ01	2025CK-00418	United States of America	2025	Homo sapiens	skin	2025-04-28	4413045	81	146975	39
GCA_049947965.1	SAMN48152305	ABYTYE01	2025CK-00458	United States of America	2025	Homo sapiens	other	2025-04-28	4424418	84	157956	39
GCA_049982335.1	SAMN48185283	ABYUDN01	2025CB-00295	United States of America	2025	Homo sapiens	blood	2025-04-29	4004805	123	79431	39
GCA_049982385.1	SAMN48185293	ABYUDQ01	2025CB-00305	United States of America	2025	Homo sapiens	urine	2025-04-29	3961332	100	84828	39
GCA_049992965.1	SAMN48178201	ABYULQ01	2025BM-00050	United States of America	2025	Homo sapiens	other	2025-04-29	4121611	68	130854	39
GCA_050000485.1	SAMN48197723	ABYUPT01	2025GO-0206	United States of America	2025	Homo sapiens	-	2025-04-29	4121334	69	148635	39
GCA_050023195.1	SAMN48207539	ABYUVF01	2025DG-00023	United States of America	2025	Homo sapiens	-	2025-04-30	4004172	114	86830	39
GCA_050023375.1	SAMN48207507	ABYUVG01	2025DG-00016	United States of America	2025	Homo sapiens	-	2025-04-30	4155103	129	77236	39
GCA_050023455.1	SAMN48207508	ABYUVN01	2025DG-00017	United States of America	2025	Homo sapiens	-	2025-04-30	4128224	132	63995	39
GCA_050023975.1	SAMN48207109	ABYUWA01	2025GO-0200	United States of America	2025	Homo sapiens	-	2025-04-30	4007859	80	134603	39
GCA_050024035.1	SAMN48207110	ABYUWB01	2025GO-0201	United States of America	2025	Homo sapiens	-	2025-04-30	3996203	68	141526	39
GCA_050024095.1	SAMN48207086	ABYUWC01	2025GO-0176	United States of America	2025	Homo sapiens	-	2025-04-30	3825700	61	147319	39
GCA_050024195.1	SAMN48207079	ABYUWE01	2025DG-00014	United States of America	2025	Homo sapiens	-	2025-04-30	4088057	124	78664	39
GCA_050024235.1	SAMN48207080	ABYUWF01	2025DG-00015	United States of America	2025	Homo sapiens	-	2025-04-30	4044638	118	72853	39
GCA_050024455.1	SAMN48206988	ABYUWL01	2025HL-00367	United States of America	2025	Homo sapiens	sputum	2025-04-30	4228592	93	130854	39
GCA_050024515.1	SAMN48206992	ABYUWM01	2025HL-00371	United States of America	2025	Homo sapiens	sacrum	2025-04-30	4199672	82	100499	39
GCA_050024595.1	SAMN48206908	ABYUWP01	2025DG-00012	United States of America	2025	Homo sapiens	-	2025-04-30	4180768	127	77266	39
GCA_050025255.1	SAMN48206884	ABYUXF01	2025DG-00005	United States of America	2025	Homo sapiens	-	2025-04-30	4139090	109	99256	39
GCA_050025335.1	SAMN48206885	ABYUXG01	2025DG-00006	United States of America	2024	Homo sapiens	-	2025-04-30	4246671	83	107871	39
GCA_050025375.1	SAMN48206887	ABYUXH01	2025DG-00008	United States of America	2024	Homo sapiens	-	2025-04-30	4062501	130	72470	39
GCA_050025695.1	SAMN48206849	ABYUXO01	2025SY-00120	United States of America	2025	Homo sapiens	wound	2025-04-30	4059900	74	163480	39
GCA_050025715.1	SAMN48206850	ABYUXP01	2025SY-00121	United States of America	2025	Homo sapiens	respiratory	2025-04-30	4196093	87	106927	39
GCA_050025875.1	SAMN48206815	ABYUXS01	2025DG-00001	United States of America	2024	Homo sapiens	-	2025-04-30	4241751	145	70937	39
GCA_050025955.1	SAMN48206816	ABYUXU01	2025DG-00002	United States of America	2024	Homo sapiens	-	2025-04-30	4180678	152	69484	39
GCA_050025995.1	SAMN48206817	ABYUXV01	2025DG-00003	United States of America	2024	Homo sapiens	-	2025-04-30	4167105	134	77150	39
GCA_050046975.1	SAMN48249347	ABYUZP01	2025DG-00024	United States of America	2025	Homo sapiens	-	2025-04-30	4049249	125	78666	39
GCA_050048455.1	SAMN48264818	ABYVAS01	2025DG-00026	United States of America	2025	Homo sapiens	-	2025-04-30	4093268	120	72853	39
GCA_050048575.1	SAMN48264095	ABYVAT01	2025BB-00105	United States of America	2025	Homo sapiens	-	2025-04-30	4249761	88	131146	39
GCA_050048535.1	SAMN48264094	ABYVAU01	2025BB-00104	United States of America	2025	Homo sapiens	-	2025-04-30	4114301	89	116372	39
GCA_050054805.1	SAMN48267760	ABYVBP01	2025LN-00128	United States of America	2025	Homo sapiens	urine	2025-05-01	4505093	80	168833	39
GCA_050055025.1	SAMN48267749	ABYVBY01	2025LN-00350	United States of America	2025	Homo sapiens	Wound Tissue (Site:)	2025-05-01	4476770	77	188006	39
GCA_050087515.1	SAMN48287662	ABYVKE01	2025DK-00143	United States of America	2025	Homo sapiens	urine	2025-05-02	4101728	71	135825	39
GCA_050211755.1	SAMN48341059	ABYVZP01	2024EV-00223	United States of America	2024	Homo sapiens	sputum	2025-05-06	4131788	117	77266	39
GCA_050219055.1	SAMN48346123	ABYWBI01	2025BM-00057	United States of America	2025	Homo sapiens	sputum	2025-05-06	4096822	69	136908	39
GCA_050219455.1	SAMN48346334	ABYWCB01	2024EV-00236	United States of America	2024	Homo sapiens	wound	2025-05-06	4062246	109	78658	39
GCA_050220095.1	SAMN48346122	ABYWCF01	2025BM-00056	United States of America	2025	Homo sapiens	urine	2025-05-06	4103673	69	136908	39
GCA_050223535.1	SAMN48349306	ABYWEY01	2025BB-00123	United States of America	2025	Homo sapiens	-	2025-05-06	4190704	119	107852	39
GCA_050227815.1	SAMN48318568	ABYWKH01	2025BB-00115	United States of America	2025	Homo sapiens	-	2025-05-06	4130132	86	131680	39
GCA_050229315.1	SAMN48311988	ABYWMZ01	2025IQ-00124	United States of America	2025	Homo sapiens	Homo Sapiens clinical	2025-05-06	4167222	70	155920	39
GCA_050241445.1	SAMN48366918	ABYWYV01	2025KU-00127	United States of America	2025	Homo sapiens	urine	2025-05-06	4198113	92	105084	39
GCA_050261435.1	SAMN48383772	ABYXDE01	2025EP-00159	United States of America	2025	Homo sapiens	bronchial alveolar lavage	2025-05-08	4169361	104	101697	39
GCA_050263115.1	SAMN48383222	ABYXEH01	2025EV-00030	United States of America	2025	Homo sapiens	Catheter tip	2025-05-08	4254680	112	103926	39
GCA_050307815.1	SAMN48399103	ABYXLO01	2025DG-00029	United States of America	2025	Homo sapiens	-	2025-05-09	4318431	138	98235	39
GCA_050307955.1	SAMN48398063	ABYXLT01	2025CG-00018	United States of America	2025	Homo sapiens	OTHER_CLIN	2025-05-09	4196195	93	102140	39
GCA_050307975.1	SAMN48398062	ABYXLU01	2025CG-00019	United States of America	2025	Homo sapiens	ISOLATE	2025-05-09	4112751	94	130854	39
GCA_050327045.1	SAMN48438033	ABYXWM01	2025EP-00154	United States of America	2025	Homo sapiens	wound	2025-05-13	4080977	104	98938	39
GCA_050331195.1	SAMN48440239	ABYXYI01	2025EV-00038	United States of America	2025	Homo sapiens	urine	2025-05-13	4306991	127	77150	39
GCA_050332135.1	SAMN48439899	ABYXZG01	2025EV-00033	United States of America	2025	Homo sapiens	sputum	2025-05-13	4136476	137	81254	39
GCA_050332895.1	SAMN48441772	ABYYAS01	2025GO-0146	United States of America	2025	Homo sapiens	-	2025-05-13	3978924	71	134190	39
GCA_050335115.1	SAMN48443919	ABYYEN01	2025CB-00353	United States of America	2025	Homo sapiens	sputum	2025-05-13	4227282	96	100875	39
GCA_050358575.1	SAMN48441769	ABYYIU01	2025GO-0084	United States of America	2025	Homo sapiens	-	2025-05-13	4157205	67	206126	39
GCA_050358735.1	SAMN48441780	ABYYIX01	2025GO-0170	United States of America	2025	Homo sapiens	-	2025-05-13	3884443	68	141528	39
GCA_050358835.1	SAMN48441776	ABYYJB01	2025GO-0158	United States of America	2025	Homo sapiens	-	2025-05-13	3821105	70	135696	39
GCA_050362175.1	SAMN48452752	ABYYLJ01	2025GN-00099	United States of America	2025	Homo sapiens	Isolate, Other	2025-05-13	4077092	132	76809	39
GCA_050362715.1	SAMN48454420	ABYYMG01	2025EV-00068	United States of America	2025	Homo sapiens	Buttocks	2025-05-13	3977171	112	77150	39
GCA_050362695.1	SAMN48454422	ABYYMH01	2025EV-00070	United States of America	2025	Homo sapiens	Tracheal lavage	2025-05-13	3993754	67	153503	39
GCA_050362455.1	SAMN48453031	ABYYMK01	2025EV-00065	United States of America	2025	Homo sapiens	sputum	2025-05-13	3934874	71	153503	39
GCA_050362735.1	SAMN48454750	ABYYMM01	2025EV-00075	United States of America	2025	Homo sapiens	Foot	2025-05-13	4382175	128	80145	39
GCA_050363615.1	SAMN48454356	ABYYNK01	2025EP-00170	United States of America	2025	Homo sapiens	urine	2025-05-13	4150273	133	76047	39
GCA_050364735.1	SAMN48454455	ABYYON01	2025EV-00071	United States of America	2025	Homo sapiens	Foot	2025-05-13	4293661	117	103644	39
GCA_050365335.1	SAMN48455713	ABYYPK01	2025EV-00096	United States of America	2025	Homo sapiens	urine	2025-05-13	4010276	121	74393	39
GCA_050365915.1	SAMN48455498	ABYYQM01	2025EV-00084	United States of America	2025	Homo sapiens	bronchoalveolar lavage	2025-05-13	4165121	126	78776	39
GCA_050765995.1	SAMN48523854	ABYZEI01	2025BM-00059	United States of America	2025	Homo sapiens	sputum	2025-05-15	4052523	67	136908	39
GCA_050395105.1	SAMN48525328	ABYZER01	2025CK-00540	United States of America	2025	Homo sapiens	Wound/Abscess	2025-05-16	4193716	64	164040	39
GCA_050395585.1	SAMN48525075	ABYZFN01	2025HL-00397	United States of America	2025	Homo sapiens	urine	2025-05-16	4203587	73	107182	39
GCA_050395545.1	SAMN48525070	ABYZFO01	2025HL-00392	United States of America	2025	Homo sapiens	wound drainage	2025-05-16	4219658	77	111014	39
GCA_050395625.1	SAMN48525074	ABYZFT01	2025HL-00396	United States of America	2025	Homo sapiens	-	2025-05-16	4215734	90	107195	39
GCA_050395665.1	SAMN48525078	ABYZFU01	2025HL-00400	United States of America	2025	Homo sapiens	wound	2025-05-16	4160174	68	130854	39
GCA_050395685.1	SAMN48525062	ABYZFV01	2025HL-00384	United States of America	2025	Homo sapiens	left leg	2025-05-16	4185332	74	130853	39
GCA_050395705.1	SAMN48525065	ABYZFW01	2025HL-00387	United States of America	2025	Homo sapiens	rectal swab	2025-05-16	4356083	90	100499	39
GCA_050395725.1	SAMN48525067	ABYZFX01	2025HL-00389	United States of America	2025	Homo sapiens	rectal swab	2025-05-16	4305377	86	100500	39
GCA_050399625.1	SAMN48526994	ABYZJB01	2025JQ-00096	United States of America	2025	Homo sapiens	urine	2025-05-16	3911498	78	156472	39
GCA_050399605.1	SAMN48526999	ABYZJC01	2025JQ-00101	United States of America	2025	Homo sapiens	urine	2025-05-16	4058899	67	158160	39
GCA_050399585.1	SAMN48527005	ABYZJD01	2025JQ-00108	United States of America	2025	Homo sapiens	Fluid, Pleural	2025-05-16	4186528	101	106964	39
GCA_050400245.1	SAMN48527012	ABYZJT01	2025JQ-00115	United States of America	2025	Homo sapiens	Blood, NOS	2025-05-16	3936600	85	160362	39
GCA_050401665.1	SAMN48537712	ABYZME01	2025HL-00413	United States of America	2025	Homo sapiens	sputum	2025-05-16	3919809	73	121770	39
GCA_050401605.1	SAMN48537708	ABYZMF01	2025HL-00409	United States of America	2025	Homo sapiens	urine	2025-05-16	4236679	73	135457	39
GCA_050401765.1	SAMN48537707	ABYZMJ01	2025HL-00408	United States of America	2025	Homo sapiens	wound	2025-05-16	3966898	76	119932	39
GCA_050403725.1	SAMN48539540	ABYZOT01	2025DG-00031	United States of America	2025	Homo sapiens	OT	2025-05-16	4110723	95	98616	39
GCA_050404265.1	SAMN48539539	ABYZPS01	2025DG-00030	United States of America	2025	Homo sapiens	OT	2025-05-16	4032962	117	79428	39
GCA_050405245.1	SAMN48540963	ABYZRL01	2025SY-00153	United States of America	2025	Homo sapiens	wound	2025-05-16	4480243	101	110431	39
GCA_050405265.1	SAMN48540965	ABYZRO01	2025SY-00155	United States of America	2025	Homo sapiens	urine	2025-05-16	4120268	110	130989	39
GCA_050405365.1	SAMN48540950	ABYZRR01	2025SY-00137	United States of America	2025	Homo sapiens	urine	2025-05-16	4095521	112	121092	39
GCA_050405325.1	SAMN48540949	ABYZRS01	2025SY-00136	United States of America	2025	Homo sapiens	wound	2025-05-16	4182594	102	109971	39
GCA_050406625.1	SAMN48540947	ABYZUA01	2025SY-00132	United States of America	2025	Homo sapiens	wound	2025-05-16	4186562	75	160675	39
GCA_050415175.1	SAMN48575388	ABYZWR01	2025ZN-0893	United States of America	2024	Homo sapiens	ASPIRATE_TRACHEAL	2025-05-19	4271764	80	129665	39
GCA_050415315.1	SAMN48575395	ABYZWY01	2025ZN-0900	United States of America	2024	Homo sapiens	SWAB_WOUND	2025-05-19	4211113	88	134939	39
GCA_050424415.1	SAMN48540960	ABZAEI01	2025SY-00149	United States of America	2025	Homo sapiens	urine	2025-05-19	4182585	100	113149	39
GCA_050424515.1	SAMN48540951	ABZAEL01	2025SY-00138	United States of America	2025	Homo sapiens	tissue	2025-05-19	4191151	119	91517	39
GCA_050424555.1	SAMN48540953	ABZAEN01	2025SY-00140	United States of America	2025	Homo sapiens	wound	2025-05-19	4200425	112	92985	39
GCA_050424755.1	SAMN48537615	ABZAES01	2025IQ-00150	United States of America	2025	Homo sapiens	Homo Sapiens clinical	2025-05-19	4319207	70	139985	39
GCA_050425095.1	SAMN48525077	ABZAEZ01	2025HL-00399	United States of America	2025	Homo sapiens	axilla groin perianal	2025-05-19	4241842	82	125567	39
GCA_050425175.1	SAMN48525061	ABZAFA01	2025HL-00383	United States of America	2025	Homo sapiens	rectal swab	2025-05-19	4185959	75	110007	39
GCA_050425315.1	SAMN48525066	ABZAFD01	2025HL-00388	United States of America	2025	Homo sapiens	rectal swab	2025-05-19	4330980	91	97009	39
GCA_050425335.1	SAMN48525068	ABZAFE01	2025HL-00390	United States of America	2025	Homo sapiens	sputum	2025-05-19	4048526	84	100501	39
GCA_050487805.1	SAMN48625784	ABZBAR01	2025EP-00180	United States of America	2025	Homo sapiens	wound	2025-05-20	4095974	69	131390	39
GCA_050490835.1	SAMN48625787	ABZBAY01	2025EP-00184	United States of America	2025	Homo sapiens	abscess	2025-05-20	4122093	78	133649	39
GCA_050500475.1	SAMN48631774	ABZBDV01	2025BB-00131	United States of America	2025	Homo sapiens	-	2025-05-21	4165727	90	105701	39
GCA_050505735.2	SAMN48630361	ABZBJT02	2025EL-00136	United States of America	2025	Homo sapiens	urine	2025-06-02	3978950	90	94218	39
GCA_050508455.1	SAMN48668887	ABZBLT01	2025CB-00360	United States of America	2025	Homo sapiens	blood	2025-05-21	4209791	101	84716	39
GCA_050518225.1	SAMN48681485	ABZBSR01	2025HL-00422	United States of America	2025	Homo sapiens	penis	2025-05-22	4153470	77	113582	39
GCA_050518525.1	SAMN48681484	ABZBSZ01	2025HL-00421	United States of America	2025	Homo sapiens	foot	2025-05-22	4038379	78	113428	39
GCA_050519265.1	SAMN48681478	ABZBTU01	2025HL-00415	United States of America	2025	Homo sapiens	rectal swab	2025-05-22	4233162	90	98983	39
GCA_050519445.1	SAMN48681489	ABZBUB01	2025HL-00426	United States of America	2025	Homo sapiens	sputum	2025-05-22	4282035	108	107852	39
GCA_050522345.1	SAMN48685063	ABZBUO01	2025DK-00183	United States of America	2025	Homo sapiens	wound	2025-05-22	4149550	74	135649	39
GCA_050530305.1	SAMN48685058	ABZBZS01	2025IQ-00157	United States of America	2025	Homo sapiens	Homo Sapiens clinical	2025-05-23	4218983	80	140914	39
GCA_050530365.1	SAMN48685065	ABZBZW01	2025DK-00199	United States of America	2025	Homo sapiens	urine	2025-05-23	4167128	74	146798	39
GCA_050530485.1	SAMN48684312	ABZCAA01	2025CK-00546	United States of America	2025	Homo sapiens	Tissue	2025-05-23	4303444	62	147400	39
GCA_050555385.1	SAMN48710319	ABZCJT01	2025DU-00149	United States of America	2025	Homo sapiens	urine	2025-05-23	4195648	85	112965	39
GCA_050572465.1	SAMN48711062	ABZCNZ01	2025EV-00103	United States of America	2025	Homo sapiens	Pelvis	2025-05-26	4213915	147	67062	39
GCA_050591205.1	SAMN48758422	ABZCUF01	2025BB-00136	United States of America	2025	Homo sapiens	-	2025-05-28	4276913	100	107852	39
GCA_050602205.1	SAMN48775525	ABZDCH01	2025CK-00576	United States of America	2025	Homo sapiens	Wound/Abscess	2025-05-28	4266433	60	164307	39
GCA_050604245.1	SAMN48777723	ABZDFP01	2025EV-00118	United States of America	2025	Homo sapiens	Sacrum	2025-05-28	4227066	83	134897	39
GCA_050605325.1	SAMN48775526	ABZDGA01	2025CK-00575	United States of America	2025	Homo sapiens	skin	2025-05-28	4425470	100	138953	39
GCA_050612285.1	SAMN48776799	ABZDGZ01	2025EV-00110	United States of America	2025	Homo sapiens	Leg	2025-05-29	4247513	103	94050	39
GCA_050615995.1	SAMN48791042	ABZDLE01	2025HL-00440	United States of America	2025	Homo sapiens	urine	2025-05-29	4049215	66	132877	39
GCA_050615935.1	SAMN48791041	ABZDLG01	2025HL-00439	United States of America	2025	Homo sapiens	sputum	2025-05-29	4255842	83	120964	39
GCA_050631495.1	SAMN48809502	ABZDSP01	2025GN-00116	United States of America	2025	Homo sapiens	Foot, Right	2025-05-30	4026509	136	77148	39
GCA_050681955.1	SAMN48813836	ABZDXA01	2025DG-00034	United States of America	2023	Homo sapiens	-	2025-06-02	4078665	112	78666	39
GCA_050681695.1	SAMN48813837	ABZDXB01	2025DG-00035	United States of America	2023	Homo sapiens	-	2025-06-02	4125868	123	78666	39
GCA_050681715.1	SAMN48813846	ABZDXE01	2025DG-00044	United States of America	2022	Homo sapiens	-	2025-06-02	4090655	103	78664	39
GCA_050681735.1	SAMN48813847	ABZDXF01	2025DG-00045	United States of America	2022	Homo sapiens	-	2025-06-02	4137740	171	80144	39
GCA_050681975.1	SAMN48813848	ABZDXG01	2025DG-00046	United States of America	2022	Homo sapiens	-	2025-06-02	4199544	127	79431	39
GCA_050681995.1	SAMN48813849	ABZDXH01	2025DG-00047	United States of America	2022	Homo sapiens	-	2025-06-02	4135568	118	83952	39
GCA_050682015.1	SAMN48813850	ABZDXI01	2025DG-00048	United States of America	2022	Homo sapiens	-	2025-06-02	4275588	126	77237	39
GCA_050682035.1	SAMN48813852	ABZDXJ01	2025DG-00050	United States of America	2022	Homo sapiens	-	2025-06-02	4117386	128	91120	39
GCA_050682055.1	SAMN48813851	ABZDXK01	2025DG-00049	United States of America	2022	Homo sapiens	-	2025-06-02	4312713	138	74546	39
GCA_050682075.1	SAMN48813838	ABZDXL01	2025DG-00036	United States of America	2023	Homo sapiens	-	2025-06-02	4198525	102	99256	39
GCA_050682095.1	SAMN48813839	ABZDXM01	2025DG-00037	United States of America	2023	Homo sapiens	-	2025-06-02	4294031	112	99256	39
GCA_050682115.1	SAMN48813840	ABZDXN01	2025DG-00038	United States of America	2023	Homo sapiens	-	2025-06-02	4148795	103	99097	39
GCA_050682135.1	SAMN48813841	ABZDXO01	2025DG-00039	United States of America	2023	Homo sapiens	-	2025-06-02	4026038	113	75255	39
GCA_050682155.1	SAMN48813842	ABZDXP01	2025DG-00040	United States of America	2023	Homo sapiens	-	2025-06-02	3898182	112	77237	39
GCA_050682195.1	SAMN48813844	ABZDXQ01	2025DG-00042	United States of America	2023	Homo sapiens	-	2025-06-02	4143102	105	99254	39
GCA_050686955.1	SAMN48811892	ABZECL01	2025EV-00134	United States of America	2025	Homo sapiens	wound	2025-06-02	4173630	105	77150	39
GCA_050708955.1	SAMN48754909	ABZENH01	2025EP-00189	United States of America	2025	Homo sapiens	RECTAL SWAB	2025-06-03	4248289	123	77803	39
GCA_050711075.1	SAMN48627499	ABZEOA01	2025LN-00410	United States of America	2025	Homo sapiens	sputum	2025-06-03	4307568	82	206223	39
GCA_050712515.1	SAMN48865998	ABZEPN01	2025EH-00073	United States of America	2025	Homo sapiens	Tissue	2025-06-03	4259625	76	129811	39
GCA_050712495.1	SAMN48865990	ABZEPO01	2025EH-00062	United States of America	2025	Homo sapiens	tracheal aspirate	2025-06-03	4215131	130	74550	39
GCA_050717315.1	SAMN48876672	ABZESL01	2025EP-00158	United States of America	2025	Homo sapiens	sputum	2025-06-03	4054121	64	130854	39
GCA_050717455.1	SAMN48876744	ABZESO01	2024EV-00273	United States of America	2024	Homo sapiens	Hip bone	2025-06-03	4232471	111	80145	39
GCA_050737015.1	SAMN48876662	ABZEVV01	2025EP-00201	United States of America	2025	Homo sapiens	wound	2025-06-04	4100616	109	58516	39
GCA_050737065.1	SAMN48876663	ABZEVW01	2025EP-00202	United States of America	2025	Homo sapiens	sputum	2025-06-04	4051604	123	79623	39
GCA_050785255.1	SAMN48915644	ABZFFT01	2024DG-00005	United States of America	2024	Homo sapiens	-	2025-06-05	3935860	106	74088	39
GCA_050787365.1	SAMN48917508	ABZFJU01	2025IQ-00168	United States of America	2025	Homo sapiens	Homo Sapiens clinical	2025-06-05	4055579	96	132258	39
GCA_050803645.1	SAMN48920430	ABZFLP01	2025BB-00151	United States of America	2025	Homo sapiens	-	2025-06-06	4476684	102	115607	39
GCA_050816195.1	SAMN48894646	ABZFQV01	2025CK-00584	United States of America	2025	Homo sapiens	blood	2025-06-06	4206236	61	164308	39
GCA_050851375.1	SAMN48946889	ABZFXF01	2024EV-00296	United States of America	2024	Homo sapiens	-	2025-06-09	4120219	115	66110	39
GCA_050855655.1	SAMN48937915	ABZGFK01	2025EV-00150	United States of America	2025	Homo sapiens	Hip	2025-06-09	4206351	144	55608	39
GCA_050861915.1	SAMN48966813	ABZGPG01	2025QG-00146	United States of America	2025	Homo sapiens	urine	2025-06-09	4215424	80	105956	39
GCA_050894635.1	SAMN49005310	ABZHII01	2025HL-00445	United States of America	2025	Homo sapiens	urine	2025-06-11	4054738	68	130856	39
GCA_050894595.1	SAMN49005313	ABZHIJ01	2025HL-00448	United States of America	2025	Homo sapiens	rectal swab	2025-06-11	4252892	91	98983	39
GCA_050899015.1	SAMN49005309	ABZHLM01	2025HL-00444	United States of America	2025	Homo sapiens	foot	2025-06-12	4113832	94	124942	39
GCA_050901015.1	SAMN49005319	ABZHON01	2025HL-00454	United States of America	2025	Homo sapiens	sputum	2025-06-12	4177393	81	129934	39
GCA_050901035.1	SAMN48982787	ABZHOQ01	2025SY-00162	United States of America	2025	Homo sapiens	urine	2025-06-12	4168290	92	106534	39
GCA_050901975.1	SAMN49005311	ABZHQE01	2025HL-00446	United States of America	2025	Homo sapiens	urine	2025-06-12	4347148	99	93543	39
GCA_050902975.1	SAMN49005314	ABZHSG01	2025HL-00449	United States of America	2025	Homo sapiens	rectal swab	2025-06-12	4243856	90	98984	39
GCA_050903135.1	SAMN48984433	ABZHSH01	2025BM-00065	United States of America	2025	Homo sapiens	sputum	2025-06-12	4114060	71	121789	39
GCA_050903915.1	SAMN49006011	ABZHTW01	2025EP-00219	United States of America	2025	Homo sapiens	ABSCESS	2025-06-12	4231040	79	130882	39
GCA_050904035.1	SAMN49006010	ABZHTY01	2025EP-00218	United States of America	2025	Homo sapiens	ABSCESS	2025-06-12	4150735	78	141528	39
GCA_050904015.1	SAMN49005996	ABZHTZ01	2025EP-00224	United States of America	2025	Homo sapiens	RECTAL SWAB	2025-06-12	4259436	103	91437	39
GCA_050904355.1	SAMN48982786	ABZHUQ01	2025SY-00159	United States of America	2025	Homo sapiens	sputum	2025-06-12	4024565	95	106256	39
GCA_050904335.1	SAMN48982784	ABZHUR01	2025SY-00157	United States of America	2025	Homo sapiens	wound	2025-06-12	4275304	87	102999	39
GCA_050904415.1	SAMN48982789	ABZHUT01	2025SY-00169	United States of America	2025	Homo sapiens	urine	2025-06-12	4137002	124	71573	39
GCA_050905055.1	SAMN48982410	ABZHVU01	2025CB-00380	United States of America	2025	Homo sapiens	wound	2025-06-12	3949488	92	99391	39
GCA_050905035.1	SAMN49005321	ABZHVW01	2025HL-00456	United States of America	2025	Homo sapiens	sputum	2025-06-12	3957499	86	123965	39
GCA_050905775.1	SAMN49006012	ABZHXC01	2025EP-00220	United States of America	2025	Homo sapiens	urine	2025-06-12	4077732	106	91824	39
GCA_050906315.1	SAMN49007919	ABZHXZ01	2025CK-00655	United States of America	2025	Homo sapiens	NA	2025-06-12	4402258	85	163916	39
GCA_050909055.1	SAMN49018426	ABZIAX01	2025BM-00070	United States of America	2025	Homo sapiens	sputum	2025-06-12	4127476	75	136908	39
GCA_050909125.1	SAMN49018425	ABZIAY01	2025BM-00069	United States of America	2025	Homo sapiens	sputum	2025-06-12	4146123	67	141528	39
GCA_050909495.1	SAMN49026208	ABZIBC01	2025EV-00165	United States of America	2025	Homo sapiens	blood	2025-06-12	4142984	103	93959	39
GCA_050910015.1	SAMN49025189	ABZIBS01	2023DG-00062	United States of America	2023	Homo sapiens	-	2025-06-12	4140575	164	48444	39
GCA_050910455.1	SAMN49025372	ABZICH01	2025EV-00161	United States of America	2025	Homo sapiens	blood	2025-06-12	4083939	73	159725	39
GCA_050914475.1	SAMN49034325	ABZIJV01	2024EV-00304	United States of America	2024	Homo sapiens	sputum	2025-06-13	3961052	95	118749	39
GCA_050933315.1	SAMN49099056	ABZJDR01	2025CB-00388	United States of America	2025	Homo sapiens	urine	2025-06-16	3914306	108	88493	39
GCA_050934195.1	SAMN49102618	ABZJFG01	2025HL-00468	United States of America	2025	Homo sapiens	urine	2025-06-16	4035513	73	131993	39
GCA_050934255.1	SAMN49096994	ABZJFI01	2025BM-00071	United States of America	2025	Homo sapiens	urine	2025-06-16	4144841	77	136908	39
GCA_050937215.1	SAMN49104409	ABZJIS01	2025EH-00076	United States of America	2025	Homo sapiens	bone	2025-06-16	4143350	63	133941	39
GCA_050937355.1	SAMN49104133	ABZJIV01	2025SY-00176	United States of America	2025	Homo sapiens	sputum	2025-06-16	4180964	103	97822	39
GCA_050937765.1	SAMN49102617	ABZJJC01	2025HL-00467	United States of America	2025	Homo sapiens	tracheal swab	2025-06-16	3984712	84	130854	39
GCA_050941035.1	SAMN49104136	ABZJLH01	2025SY-00188	United States of America	2025	Homo sapiens	wound	2025-06-17	4346492	110	97820	39
GCA_050955255.1	SAMN49174641	ABZJNJ01	2025DG-00052	United States of America	2025	Homo sapiens	-	2025-06-17	4133244	124	93957	39
GCA_050955225.1	SAMN49174642	ABZJNK01	2025DG-00053	United States of America	2025	Homo sapiens	-	2025-06-17	4013494	117	77237	39
GCA_050955285.1	SAMN49174643	ABZJNL01	2025DG-00054	United States of America	2025	Homo sapiens	-	2025-06-17	4189865	161	66554	39
GCA_050956605.1	SAMN49226239	ABZJOT01	2023DG-00074	United States of America	2023	Homo sapiens	-	2025-06-17	4087925	108	83986	39
GCA_050957435.1	SAMN49215478	ABZJOV01	2023DG-00069	United States of America	2023	Homo sapiens	-	2025-06-17	4145459	140	58907	39
GCA_050957485.1	SAMN49215479	ABZJOW01	2023DG-00070	United States of America	2023	Homo sapiens	-	2025-06-17	4177375	120	77236	39
GCA_050957405.1	SAMN49215480	ABZJOX01	2023DG-00071	United States of America	2023	Homo sapiens	-	2025-06-17	3938471	102	88032	39
GCA_051015165.1	SAMN49515304	ABZKIW01	2025DG-00060	United States of America	2025	Homo sapiens	-	2025-06-20	4238711	112	84349	39
GCA_051019925.1	SAMN49515302	ABZKPE01	2025DG-00058	United States of America	2025	Homo sapiens	-	2025-06-23	4158879	111	87900	39
GCA_051019945.1	SAMN49515303	ABZKPH01	2025DG-00059	United States of America	2025	Homo sapiens	-	2025-06-23	4257171	154	74549	39
GCA_051021755.1	SAMN49540050	ABZKRC01	2025CB-00401	United States of America	2025	Homo sapiens	urine	2025-06-23	4143342	133	65407	39
GCA_051021815.1	SAMN49540058	ABZKRE01	2025CB-00409	United States of America	2025	Homo sapiens	Not Provided	2025-06-23	4188095	89	155831	39
GCA_051026495.2	SAMN49549589	ABZKUX01	2025CK-00658	United States of America	2025	Homo sapiens	skin	2025-09-11	4016746	2	3909778	39
GCA_051032525.1	SAMN49565762	ABZKXX01	2025EP-00236	United States of America	2025	Homo sapiens	urine	2025-06-24	4115676	111	113251	39
GCA_051032485.1	SAMN49565760	ABZKXY01	2025EP-00232	United States of America	2025	Homo sapiens	urine	2025-06-24	3903132	112	91825	39
GCA_051032565.1	SAMN49565764	ABZKXZ01	2025EP-00238	United States of America	2025	Homo sapiens	sputum	2025-06-24	4044217	68	164130	39
GCA_051033145.1	SAMN49565761	ABZKYA01	2025EP-00233	United States of America	2025	Homo sapiens	sputum	2025-06-24	4021854	108	113892	39
GCA_051047355.1	SAMN49580342	ABZLEG01	2025LY00109	United States of America	2025	Homo sapiens	urine	2025-06-25	4049951	97	113089	39
GCA_051054425.1	SAMN49618302	ABZLIH01	2025GN-00148	United States of America	2025	Homo sapiens	trachael aspirate	2025-06-25	4063232	149	52608	39
GCA_051059415.1	SAMN49639478	ABZLKI01	2025HL-00480	United States of America	2025	Homo sapiens	sputum	2025-06-25	4141321	87	97009	39
GCA_051059395.1	SAMN49639474	ABZLKJ01	2025HL-00476	United States of America	2025	Homo sapiens	tracheal swab	2025-06-25	4215793	78	130858	39
GCA_051059375.1	SAMN49639468	ABZLKK01	2025HL-00470	United States of America	2025	Homo sapiens	rectal swab	2025-06-25	4255378	92	98983	39
GCA_051082225.1	SAMN49639471	ABZLLG01	2025HL-00473	United States of America	2025	Homo sapiens	sputum	2025-06-26	4067735	76	109955	39
GCA_051107995.1	SAMN49654325	ABZLLR01	2025HL-00495	United States of America	2025	Homo sapiens	bronchoalveolar lavage	2025-06-26	4115264	97	122023	39
GCA_051108035.1	SAMN49654316	ABZLLS01	2025HL-00486	United States of America	2025	Homo sapiens	rectal swab	2025-06-26	4074061	74	130854	39
GCA_051107975.1	SAMN49654331	ABZLLT01	2025HL-00501	United States of America	2025	Homo sapiens	rectal swab	2025-06-26	4091421	74	131993	39
GCA_051108095.1	SAMN49654318	ABZLLV01	2025HL-00488	United States of America	2025	Homo sapiens	rectal swab	2025-06-26	4016377	74	119923	39
GCA_051108135.1	SAMN49654320	ABZLLZ01	2025HL-00490	United States of America	2025	Homo sapiens	rectal swab	2025-06-26	4098994	72	132903	39
GCA_051108155.1	SAMN49654323	ABZLMA01	2025HL-00493	United States of America	2025	Homo sapiens	rectal swab	2025-06-26	4152584	71	130854	39
GCA_051123585.1	SAMN49682303	ABZLZC01	2025DK-00250	United States of America	2025	Homo sapiens	bronchial	2025-06-27	4339415	98	110448	39
GCA_051142905.1	SAMN49687111	ABZMOJ01	2025SY-00164	United States of America	2025	Homo sapiens	sputum	2025-06-30	4347656	116	142118	39
GCA_051150095.1	SAMN49718760	ABZMSQ01	2025DG-00065	United States of America	2025	Homo sapiens	OT	2025-06-30	4127866	117	99097	39
GCA_051150195.1	SAMN49718758	ABZMST01	2025DG-00063	United States of America	2025	Homo sapiens	OT	2025-06-30	4222349	154	67804	39
GCA_051150275.1	SAMN49718759	ABZMSW01	2025DG-00064	United States of America	2025	Homo sapiens	OT	2025-06-30	4169285	111	95796	39
GCA_051165665.1	SAMN49720658	ABZNHL01	2025CB-00422	United States of America	2025	Homo sapiens	urine	2025-07-01	4124452	143	66891	39
GCA_051178485.1	SAMN49515300	ABZNLB01	2025DG-00056	United States of America	2025	Homo sapiens	-	2025-07-02	4194903	146	69483	39
GCA_051180855.1	SAMN49743438	ABZNOR01	2025GN-00156	United States of America	2025	Homo sapiens	urine	2025-07-02	3876115	165	57735	39
GCA_051197715.1	SAMN49743441	ABZODH01	2025GN-00154	United States of America	2025	Homo sapiens	abdomen	2025-07-03	4049393	117	86765	39
GCA_051201975.1	SAMN49776148	ABZOIG01	2025QW-00171	United States of America	2025	Homo sapiens	sputum	2025-07-03	4096239	105	104176	39
GCA_051204365.1	SAMN49785394	ABZOMR01	2025JQ-00107	United States of America	2025	Homo sapiens	Bronchial Wash (Lavage)	2025-07-03	4197647	95	113251	39
GCA_051204355.1	SAMN49785404	ABZOMS01	2025JQ-00128	United States of America	2025	Homo sapiens	skin	2025-07-03	4079671	97	148915	39
GCA_051204415.1	SAMN49785405	ABZONA01	2025JQ-00129	United States of America	2025	Homo sapiens	skin	2025-07-03	4327213	80	115880	39
GCA_051204595.1	SAMN49785402	ABZONB01	2025JQ-00126	United States of America	2025	Homo sapiens	skin	2025-07-03	4254045	81	106877	39
GCA_051204615.1	SAMN49785401	ABZOND01	2025JQ-00125	United States of America	2025	Homo sapiens	skin	2025-07-03	4310426	82	106847	39
GCA_051205755.1	SAMN49785421	ABZOOJ01	2025JQ-00147	United States of America	2025	Homo sapiens	Rectal	2025-07-03	4231704	59	163892	39
GCA_051232305.1	SAMN49826519	ABZPDT01	2025QG-00169	United States of America	2025	Homo sapiens	Wound abscess	2025-07-07	4018866	81	113171	39
GCA_051232445.1	SAMN49826617	ABZPDZ01	2025BB-00196	United States of America	2025	Homo sapiens	-	2025-07-07	4349111	121	114675	39
GCA_051322785.1	SAMN49946685	ABZQDQ01	2025EP-00250	United States of America	2025	Homo sapiens	ENDOTRACHEAL ASPIRATE	2025-07-14	4152721	66	130854	39
GCA_051322805.1	SAMN49946686	ABZQDS01	2025EP-00251	United States of America	2025	Homo sapiens	tracheal aspirate	2025-07-14	4194368	69	133441	39
GCA_051322825.1	SAMN49946688	ABZQDT01	2025EP-00253	United States of America	2025	Homo sapiens	blood	2025-07-14	4099774	112	69507	39
GCA_051323205.1	SAMN49917605	ABZQEG01	2025CB-00458	United States of America	2025	Homo sapiens	wound	2025-07-14	4008698	109	77148	39
GCA_051327365.1	SAMN49914400	ABZQJZ01	2025EP-00262	United States of America	2025	Homo sapiens	urine	2025-07-14	4123150	68	122113	39
GCA_051329365.1	SAMN49914393	ABZQLQ01	2025EP-00255	United States of America	2025	Homo sapiens	wound	2025-07-14	4115524	70	131728	39
GCA_051329565.1	SAMN49914401	ABZQMA01	2025EP-00263	United States of America	2025	Homo sapiens	sputum	2025-07-14	3943560	66	132964	39
GCA_051345525.1	SAMN49958422	ABZQYW01	2025CK-00743	United States of America	2025	Homo sapiens	Wound/Abscess	2025-07-15	3986310	61	143719	39
GCA_051346245.1	SAMN49958425	ABZRAI01	2025CK-00757	United States of America	2025	Homo sapiens	urine	2025-07-15	3888434	75	130804	39
GCA_051346545.1	SAMN49955014	ABZRAV01	2025GO-00304	United States of America	2025	Homo sapiens	-	2025-07-15	3958360	136	130854	39
GCA_051346565.1	SAMN49955015	ABZRAW01	2025GO-00305	United States of America	2025	Homo sapiens	-	2025-07-15	3967866	120	130854	39
GCA_051348065.1	SAMN49950125	ABZRCT01	2025IQ-00223	United States of America	2025	Homo sapiens	Homo Sapiens clinical	2025-07-15	3941615	98	155918	39
GCA_051352215.1	SAMN49948489	ABZRIR01	2025DG-00066	United States of America	2025	Homo sapiens	OT	2025-07-15	4100976	96	98618	39
GCA_051352235.1	SAMN49948490	ABZRIT01	2025DG-00067	United States of America	2025	Homo sapiens	OT	2025-07-15	4027473	125	79428	39
GCA_051352015.1	SAMN49948492	ABZRIV01	2025DG-00069	United States of America	2025	Homo sapiens	OT	2025-07-15	3981590	125	82361	39
GCA_051356135.1	SAMN49957667	ABZRMN01	2025SY-00205	United States of America	2025	Homo sapiens	bronchial lavage	2025-07-15	4195252	135	83348	39
GCA_051357155.1	SAMN49957665	ABZRMT01	2025SY-00191	United States of America	2025	Homo sapiens	urine	2025-07-15	4214062	122	97782	39
GCA_051360655.1	SAMN49882239	ABZRNH01	2025HL-00531	United States of America	2025	Homo sapiens	burn site back	2025-07-15	4154759	73	130854	39
GCA_051360665.1	SAMN49882240	ABZRNI01	2025HL-00532	United States of America	2025	Homo sapiens	bronchial	2025-07-15	4252121	90	110059	39
GCA_051368385.1	SAMN49975366	ABZRVB01	2025HL-00541	United States of America	2025	Homo sapiens	urine	2025-07-15	4162208	75	111060	39
GCA_051380285.1	SAMN49850284	ABZSBK01	2025IQ-00222	United States of America	2025	Homo sapiens	Homo Sapiens clinical	2025-07-16	4138061	105	89254	39.5
GCA_051382815.1	SAMN49994894	ABZSEW01	2025LY-00122	United States of America	2025	Homo sapiens	foot	2025-07-16	4211884	94	133441	39
GCA_051382715.1	SAMN49994893	ABZSEX01	2025LY-00121	United States of America	2025	Homo sapiens	lung aspirate	2025-07-16	4184761	82	123825	39
GCA_051382775.1	SAMN49994071	ABZSFB01	2025IQ-00230	United States of America	2025	Homo sapiens	Homo Sapiens clinical	2025-07-16	4041651	72	153237	39
GCA_051383435.1	SAMN49993592	ABZSGB01	2025DK-00271	United States of America	2025	Homo sapiens	tracheal aspirate	2025-07-16	4167593	91	135648	39
GCA_051394055.1	SAMN49995281	ABZSJV01	2025SY-00210	United States of America	2025	Homo sapiens	wound	2025-07-17	4101991	129	75548	39
GCA_051394075.1	SAMN49995282	ABZSJX01	2025SY-00211	United States of America	2025	Homo sapiens	wound	2025-07-17	3987933	106	96525	39
GCA_051394095.1	SAMN49995283	ABZSJZ01	2025SY-00212	United States of America	2025	Homo sapiens	wound	2025-07-17	3922481	123	94075	39
GCA_051394195.1	SAMN49995114	ABZSKE01	2025BM-00082	United States of America	2025	Homo sapiens	wound	2025-07-17	4064140	65	141528	39
GCA_051394535.1	SAMN49994948	ABZSKV01	2025ZN-0965	United States of America	2024	Homo sapiens	ASPIRATE_TRACHEAL	2025-07-17	3967654	116	74396	39
GCA_051394575.1	SAMN49994949	ABZSKW01	2025ZN-0966	United States of America	2024	Homo sapiens	ASPIRATE_TRACHEAL	2025-07-17	3982062	131	72001	39
GCA_051394555.1	SAMN49994950	ABZSKX01	2025ZN-0967	United States of America	2024	Homo sapiens	ASPIRATE_TRACHEAL	2025-07-17	3988264	134	79429	39
GCA_051394715.1	SAMN49994942	ABZSLA01	2025ZN-0959	United States of America	2024	Homo sapiens	ASPIRATE_TRACHEAL	2025-07-17	3886802	94	122537	39
GCA_051399395.1	SAMN50005853	ABZSPW01	2025EP-00268	United States of America	2025	Homo sapiens	wound	2025-07-17	4141251	123	90963	39
GCA_051399375.1	SAMN50005854	ABZSPX01	2025EP-00274	United States of America	2025	Homo sapiens	RECTAL SWAB	2025-07-17	4186054	92	110967	39
GCA_051404735.1	SAMN50020504	ABZSUK01	2025BB-00206	United States of America	2025	Homo sapiens	-	2025-07-18	4362939	98	98072	39
GCA_051405075.1	SAMN50020505	ABZSUR01	2025BB-00207	United States of America	2025	Homo sapiens	-	2025-07-18	4477799	99	103645	39
GCA_051441885.1	SAMN50086146	ABZTCX01	2025BM-00085	United States of America	2025	Homo sapiens	sputum	2025-07-21	3975642	68	130854	39
GCA_051441925.1	SAMN50086147	ABZTCY01	2025BM-00086	United States of America	2025	Homo sapiens	urine	2025-07-21	3933873	72	130855	39
GCA_051466865.1	SAMN50091866	ABZUBP01	2025EH-00086	United States of America	2025	Homo sapiens	wound	2025-07-22	4178489	96	86133	39
GCA_051466835.2	SAMN50091864	ABZUBR01	2025EH-00083	United States of America	2025	Homo sapiens	respiratory	2025-08-11	4162475	128	74550	39
GCA_000189675.2	SAMN02471598	AEOY01	3990	-	-	-	-	2011-02-17	4015011	96	87310	39
GCA_000186645.2	SAMN02470285	AERY01	WM99c	Australia	1999	-	-	2011-01-25	4042799	162	51660	39
GCA_000278685.1	SAMN00114925	AFDM01	OIFC189	-	-	-	-	2012-07-16	4043115	10	1089698	39
GCA_000297915.1	SAMN02596915	AKAQ01	Ab11111	-	-	-	-	2012-09-21	4080331	26	453505	39
GCA_000332855.1	SAMN02470882	ALPW01	53264	Denmark	2010	Homo sapiens	-	2013-01-24	3976592	130	92696	39
GCA_000309095.1	SAMN00761219	AMFS01	OIFC087	United States of America	2003	-	-	2012-10-31	4004682	96	112056	39
GCA_000301175.1	SAMN02471275	AMHB01	AB_1582-8	-	-	Homo sapiens	-	2012-10-02	4054837	253	41921	39
GCA_000301215.1	SAMN02471270	AMHE01	AB_1595-8	-	-	Homo sapiens	Urine	2012-10-02	4070254	205	44166	39
GCA_000308995.1	SAMN02471261	AMHR01	AB_2008-23-07-01-7	-	-	-	-	2012-10-02	3995020	242	39941	39
GCA_000302015.1	SAMN02471251	AMHT01	AB_2009-04-02-7	-	-	Homo sapiens	sputum	2012-10-02	3972032	163	55248	39
GCA_000301375.1	SAMN02471262	AMHU01	AB_515-8	-	-	Homo sapiens	sputum	2012-10-02	4077480	222	42260	39
GCA_000301395.1	SAMN02471252	AMHV01	AB_908-12	-	-	-	-	2012-10-02	3992621	115	94611	39
GCA_000302075.1	SAMN02471227	AMIA01	AB_909-05	-	-	Homo sapiens	-	2012-10-02	4045601	181	54820	39
GCA_000301575.1	SAMN02471230	AMIM01	AB_TG2631	-	-	Homo sapiens	blood	2012-10-02	3881302	95	107953	39
GCA_000301595.1	SAMN02471231	AMIN01	AB_TG27323	-	-	-	-	2012-10-02	3962171	103	177990	39
GCA_000302195.1	SAMN02471232	AMIO01	AB_TG27327	-	-	Homo sapiens	-	2012-10-02	4012960	104	161007	39
GCA_000301615.1	SAMN02471233	AMIP01	AB_TG27331	-	-	Homo sapiens	-	2012-10-02	4062196	148	140920	39
GCA_000302215.1	SAMN02471234	AMIQ01	AB_TG27335	-	-	-	-	2012-10-02	4061401	137	143627	39
GCA_000301275.1	SAMN02471246	AMJO01	AB_1766_8	-	-	Homo sapiens	-	2012-10-02	4010535	222	47166	39
GCA_000314655.1	SAMN00761225	AMZU01	Naval-113	United States of America	2002	-	-	2012-11-26	4095626	130	137697	39
GCA_000342065.1	SAMN02471174	ANNC01	AB1H8	Hong Kong	2005	Homo sapiens	-	2013-02-26	3993780	69	120869	39
GCA_000359725.1	SAMN02470883	AOSP01	48055	Denmark	2010	Homo sapiens	-	2013-04-09	4049562	135	110982	39
GCA_000368125.1	SAMN01828180	APOR01	NIPH 1362	Czech Republic	2000	Homo sapiens	-	2013-04-19	4112926	32	267246	39
GCA_000368225.1	SAMN01828175	APOW01	NIPH 2061	Czech Republic	2003	Homo sapiens	-	2013-04-19	3985488	20	467316	39
GCA_000453845.1	SAMN02055509	ASFF01	TG2013	United States of America	2006	Homo sapiens	-	2013-08-21	4238575	77	120616	39
GCA_000453865.1	SAMN02055510	ASFG01	TG2014	United States of America	2006	Homo sapiens	-	2013-08-21	4231166	64	160555	39
GCA_000453145.1	SAMN02055494	ASFU01	TG22202	United States of America	2009	Homo sapiens	-	2013-08-21	4209505	65	158436	39
GCA_000453285.1	SAMN02055532	ASGB01	TG27299	United States of America	2005	Homo sapiens	-	2013-08-21	4085375	138	82934	39
GCA_000453345.1	SAMN02055535	ASGE01	TG27315	United States of America	2005	Homo sapiens	-	2013-08-21	4089498	87	156006	39
GCA_000453365.1	SAMN02055536	ASGF01	TG27319	United States of America	2005	Homo sapiens	-	2013-08-21	4075702	84	156312	39
GCA_000453385.1	SAMN02055537	ASGG01	TG27371	United States of America	2005	Homo sapiens	-	2013-08-21	4087967	167	133571	39
GCA_000453405.1	SAMN02055538	ASGH01	TG27379	United States of America	2006	Homo sapiens	-	2013-08-21	4161888	84	88669	39
GCA_000453425.1	SAMN02055539	ASGI01	TG27383	United States of America	2006	Homo sapiens	-	2013-08-21	4024184	116	136743	39
GCA_000453525.1	SAMN02055544	ASGN01	TG27407	United States of America	2006	Homo sapiens	-	2013-08-21	4163950	94	116028	39
GCA_000453545.1	SAMN02055545	ASGO01	TG27411	United States of America	2006	Homo sapiens	-	2013-08-21	4156077	92	102456	39
GCA_000464705.1	SAMN02470711	AUZL01	Perm	-	-	Homo sapiens	blood culture from ICU	2013-09-06	3683601	279	24509	39
GCA_000516595.2	SAMN02597467	AVOC01	CI77	Iraq	2005	Homo sapiens	-	2014-01-07	4028609	80	150617	39
GCA_001951035.1	SAMN06218435	AVPO01	A13	China	-	Homo sapiens	-	2017-01-12	4137236	74	148167	39
GCA_000516015.1	SAMN02597376	AYEX01	UH9707	United States of America	2007	Homo sapiens	-	2014-01-07	4216190	119	109727	39
GCA_000515995.2	SAMN02597377	AYEY01	UH9007	United States of America	2007	Homo sapiens	-	2014-01-07	4191829	216	64410	39
GCA_000515875.2	SAMN02597378	AYEZ01	UH8907	United States of America	2007	Homo sapiens	-	2014-01-07	3929016	158	90907	39
GCA_000515975.1	SAMN02597379	AYFA01	UH8807	United States of America	2007	Homo sapiens	-	2014-01-07	3925931	144	72607	39
GCA_000515955.1	SAMN02597380	AYFB01	UH8707	United States of America	2007	Homo sapiens	-	2014-01-07	3917857	88	160519	39
GCA_000515935.1	SAMN02597381	AYFC01	UH8407	United States of America	2007	Homo sapiens	-	2014-01-07	3917690	92	133591	39
GCA_000515915.1	SAMN02597382	AYFD01	UH8107	United States of America	2007	Homo sapiens	-	2014-01-07	4209203	150	120060	39
GCA_000516355.2	SAMN02597384	AYFF01	UH7807	United States of America	2007	Homo sapiens	-	2014-01-07	4049983	158	98978	39
GCA_000516235.1	SAMN02597390	AYFL01	UH6207	United States of America	2007	Homo sapiens	-	2014-01-07	3865151	100	110041	39
GCA_000516215.2	SAMN02597391	AYFM01	UH6107	United States of America	2007	Homo sapiens	-	2014-01-07	4057307	172	74052	39
GCA_000516195.2	SAMN02597392	AYFN01	UH5707	United States of America	2007	Homo sapiens	-	2014-01-07	4049274	165	91179	39
GCA_000516175.1	SAMN02597393	AYFO01	UH5307	United States of America	2007	Homo sapiens	-	2014-01-07	4199434	113	120002	39
GCA_000517505.1	SAMN02597396	AYFR01	UH3807	United States of America	2007	Homo sapiens	-	2014-01-10	3790200	112	80977	39
GCA_000515895.1	SAMN02597399	AYFU01	UH2307	United States of America	2007	Homo sapiens	-	2014-01-07	3973770	104	124746	39
GCA_000517485.2	SAMN02597401	AYFW01	UH2107	United States of America	2007	Homo sapiens	-	2014-01-10	3968404	156	123989	39
GCA_000515835.1	SAMN02597402	AYFX01	UH20108	United States of America	2008	Homo sapiens	-	2014-01-07	3880196	92	133604	39
GCA_000515815.1	SAMN02597403	AYFY01	UH19908	United States of America	2008	Homo sapiens	-	2014-01-07	4199995	88	141865	39
GCA_000515795.2	SAMN02597404	AYFZ01	UH19608	United States of America	2008	Homo sapiens	-	2014-01-10	4074016	225	63258	39
GCA_000515775.1	SAMN02597405	AYGA01	UH18608	United States of America	2008	Homo sapiens	-	2014-01-07	3915832	86	156166	39
GCA_000515755.1	SAMN02597406	AYGB01	UH16208	United States of America	2008	Homo sapiens	-	2014-01-07	4140181	231	58804	39
GCA_000515735.1	SAMN02597407	AYGC01	UH16108	United States of America	2008	Homo sapiens	-	2014-01-07	3873079	117	128191	39
GCA_000515715.1	SAMN02597408	AYGD01	UH16008	United States of America	2008	Homo sapiens	-	2014-01-07	4218240	136	164088	39
GCA_000515695.1	SAMN02597409	AYGE01	UH15208	United States of America	2008	Homo sapiens	-	2014-01-07	4217353	142	156005	39
GCA_000515675.1	SAMN02597410	AYGF01	UH14508	United States of America	2008	Homo sapiens	-	2014-01-07	4202102	138	140932	39
GCA_000515655.1	SAMN02597411	AYGG01	UH13908	United States of America	2008	Homo sapiens	bronchial wash	2014-01-07	3781356	62	164084	39
GCA_000515635.1	SAMN02597412	AYGH01	UH12808	United States of America	2008	Homo sapiens	trachea	2014-01-07	3872609	117	132589	39
GCA_000515615.1	SAMN02597413	AYGI01	UH12408	United States of America	2008	Homo sapiens	sputum	2014-01-07	3856072	94	140943	39
GCA_000515595.1	SAMN02597414	AYGJ01	UH12308	United States of America	2008	Homo sapiens	catheter	2014-01-07	3965931	110	124744	39
GCA_000515575.1	SAMN02597415	AYGK01	UH12208	United States of America	2008	Homo sapiens	trachea	2014-01-07	4139172	215	67786	39
GCA_000515555.1	SAMN02597416	AYGL01	UH11608	United States of America	2008	Homo sapiens	urine	2014-01-07	3886470	80	146192	39
GCA_000515515.1	SAMN02597417	AYGN01	UH10107	United States of America	2007	Homo sapiens	bronchioalveolar lavage	2014-01-07	4006405	84	164080	39
GCA_000515475.1	SAMN02597418	AYGO01	UH10007	United States of America	2007	Homo sapiens	sputum	2014-01-07	4105459	234	117233	39
GCA_000515455.1	SAMN02597419	AYGP01	UH1007	United States of America	2007	Homo sapiens	wound abcess	2014-01-07	3991784	122	146970	39
GCA_000513795.2	SAMN02597422	AYGS01	UH0207	United States of America	2007	Homo sapiens	sputum	2014-01-07	3795828	86	118647	39
GCA_008975425.1	SAMD00174749	BKDK01	TUM15001	Japan	2009	Homo sapiens	human sputum	2019-09-21	4114362	490	128717	39.5
GCA_008975885.1	SAMD00174753	BKDO01	TUM15005	Japan	2009	-	-	2019-09-20	3906794	114	117071	39
GCA_008976005.1	SAMD00174754	BKDP01	TUM15006	Japan	2009	-	-	2019-09-20	3896920	148	72080	39
GCA_008976125.1	SAMD00174755	BKDQ01	TUM15007	Japan	2010	-	-	2019-09-20	3922535	170	116820	39
GCA_008976435.1	SAMD00174758	BKDT01	TUM15010	Japan	2010	-	-	2019-09-20	3908733	68	180158	39
GCA_008978745.1	SAMD00174786	BKEV01	TUM15039	Japan	2013	Homo sapiens	human sputum	2019-09-20	3741288	98	167997	39
GCA_008978835.1	SAMD00174787	BKEW01	TUM15040	Japan	2013	Homo sapiens	human sputum	2019-09-20	3790194	162	181342	39
GCA_008978925.1	SAMD00174788	BKEX01	TUM15041	Japan	2013	Homo sapiens	human sputum	2019-09-20	3664542	77	181342	39
GCA_008979045.1	SAMD00174789	BKEY01	TUM15042	Japan	2013	Homo sapiens	human sputum	2019-09-20	3756827	132	164327	39
GCA_008979145.1	SAMD00174790	BKEZ01	TUM15043	Japan	2013	Homo sapiens	human sputum	2019-09-20	3732653	151	79969	39
GCA_008979265.1	SAMD00174791	BKFA01	TUM15044	Japan	2013	Homo sapiens	human sputum	2019-09-20	3726198	61	164172	39
GCA_008984715.1	SAMD00174889	BKIU01	TUM15145	Japan	2013	Homo sapiens	human sputum	2019-09-20	3748167	122	83688	39
GCA_008985025.1	SAMD00174892	BKIX01	TUM15148	Japan	2013	Homo sapiens	human abdominal tumor	2019-09-20	3982840	112	110241	39
GCA_008985085.1	SAMD00174894	BKIZ01	TUM15154	Japan	2013	Homo sapiens	human urine	2019-09-21	4001255	288	50552	39
GCA_008985715.1	SAMD00174908	BKJN01	TUM15170	Japan	2012	Homo sapiens	human sputum	2019-09-20	3904890	200	32771	39
GCA_008985845.1	SAMD00174909	BKJO01	TUM15171	Japan	2012	Homo sapiens	human sputum	2019-09-20	3866583	136	59654	39
GCA_008987025.1	SAMD00174927	BKKG01	TUM15189	Japan	2012	Homo sapiens	human sputum	2019-09-20	3828920	395	39689	39
GCA_008997465.1	SAMD00175062	BKPL01	TUM15324	Japan	2012	Homo sapiens	human sputum	2019-09-20	3909881	125	131265	39
GCA_009014075.1	SAMD00175295	BKYK01	TUM15563	Japan	2013	Homo sapiens	human sputum	2019-09-21	4178513	269	157777	39.5
GCA_009014595.1	SAMD00175321	BKZK01	TUM15591	Japan	-	Homo sapiens	human sputum	2019-09-20	3900320	219	185004	39
GCA_904884655.1	SAMEA7451171	CAJHFE01	Aci00693	Germany	2013	Homo sapiens	clinical material	2021-01-28	4086731	105	131105	39
GCA_904884485.1	SAMEA7451181	CAJHFJ01	Aci00703	Germany	2013	Homo sapiens	clinical material	2021-01-28	4104233	89	141034	39
GCA_904885675.1	SAMEA7451189	CAJHGF01	Aci00713	Germany	2014	Homo sapiens	clinical material	2021-01-28	3890081	63	164258	39
GCA_904886945.1	SAMEA7451211	CAJHGP01	Aci00744	Germany	2014	Homo sapiens	clinical material	2021-01-28	3893349	61	167998	39
GCA_904886915.1	SAMEA7451210	CAJHGV01	Aci00743	Germany	2015	Homo sapiens	clinical material	2021-01-28	3842824	70	162219	39
GCA_904886845.1	SAMEA7451220	CAJHGX01	Aci00760	Germany	2016	Homo sapiens	clinical material	2021-01-28	4059187	53	193260	39
GCA_904886885.1	SAMEA7451228	CAJHHA01	Aci00828	Germany	2017	Homo sapiens	clinical material	2021-01-28	3814340	97	110978	39
GCA_918847295.1	SAMEA10885806	CAKKOC02	AcinRo2	Romania	-	Homo sapiens	blood	2022-01-31	3985283	94	124461	39
GCA_918849825.1	SAMEA10885826	CAKKOF02	AcinRo22	Romania	-	Homo sapiens	pus	2022-01-31	3941270	107	139923	39
GCA_918851105.1	SAMEA10885819	CAKKOJ02	AcinRo15	Romania	-	Homo sapiens	urine	2022-01-31	4001144	119	143648	39
GCA_929618345.1	SAMEA6451095	CAKNDR01	cpe077	United Kingdom	2018	Homo sapiens	biliary fluid	2022-02-13	3984545	65	132667	39
GCA_958316255.1	SAMEA114010038	CATSIU01	Aci293	Romania	2021	-	-	2024-01-19	4013734	94	159147	39
GCA_958316285.1	SAMEA114010150	CATSIW01	Aci99_AB10	Hungary	2015	-	-	2024-01-18	3927028	69	139552	39
GCA_958316755.1	SAMEA114009884	CATSKQ01	AB56	Hungary	2011	-	-	2024-01-19	4178307	78	167567	39
GCA_958316845.1	SAMEA114009897	CATSKZ01	AB9	Hungary	2015	-	-	2024-01-19	3996854	66	164294	39
GCA_958316995.1	SAMEA114009781	CATSLQ01	AB15	Hungary	2016	-	-	2024-01-18	3901947	64	164294	39
GCA_958317555.1	SAMEA114010082	CATSNQ01	Aci346	Romania	2022	-	-	2024-01-19	4105937	70	208365	39
GCA_958317685.1	SAMEA114010068	CATSOB01	Aci333	Romania	2022	-	-	2024-01-18	3930891	66	135729	39
GCA_958318275.1	SAMEA114010030	CATSQM01	Aci271	Romania	2019	-	-	2024-01-19	4119643	119	103296	39
GCA_958318345.1	SAMEA114010081	CATSQR01	Aci345	Romania	2022	-	-	2024-01-19	4111985	69	162092	39
GCA_958318415.1	SAMEA114009910	CATSQU01	Aci101_AB93	Hungary	2020	-	-	2024-01-18	3988259	71	172998	39
GCA_958318575.1	SAMEA114009985	CATSRM01	Aci2	Hungary	2019	-	-	2024-01-18	3780424	85	102598	39
GCA_958317285.1	SAMEA114009885	CATSRW01	AB57	Hungary	2011	-	-	2024-01-19	4121332	64	208514	39
GCA_958318835.1	SAMEA114009754	CATSSL01	AB121	Hungary	2020	-	-	2024-01-19	4007888	72	138911	39
GCA_958318165.1	SAMEA114009883	CATSSS01	AB54	Hungary	2011	-	-	2024-01-19	4124520	66	174453	39
GCA_958319325.1	SAMEA114010079	CATSUP01	Aci343	Romania	2022	-	-	2024-01-19	4111023	81	137536	39
GCA_958319715.1	SAMEA114009882	CATSWB01	AB52	Hungary	2011	-	-	2024-01-19	4078163	73	169064	39
GCA_958320185.1	SAMEA114009978	CATSXT01	Aci182	Romania	2022	-	-	2024-01-19	4065061	73	151401	39
GCA_958320295.1	SAMEA114010113	CATSYF01	Aci41	Hungary	2020	-	-	2024-01-18	3748080	65	185204	39
GCA_958320645.1	SAMEA114010051	CATSZP01	Aci312	Romania	2022	-	-	2024-01-19	4043468	71	186036	39
GCA_958321345.1	SAMEA114009744	CATTCF01	AB11	Hungary	2016	-	-	2024-01-19	4013366	74	135413	39
GCA_958321395.1	SAMEA114009976	CATTCL01	Aci180	Romania	2022	-	-	2024-01-19	4087995	86	151370	39
GCA_958322875.1	SAMEA114010083	CATTIF01	Aci347	Romania	2022	-	-	2024-01-19	4105936	73	168740	39
GCA_958322995.1	SAMEA114010009	CATTIQ01	Aci252	Romania	2022	-	-	2024-01-19	4025341	85	123010	39
GCA_958324735.1	SAMEA114010040	CATTPH01	Aci3	Hungary	2019	-	-	2024-01-18	3715396	91	96709	39
GCA_958324765.1	SAMEA114009990	CATTPK01	Aci208	Romania	2021	-	-	2024-01-19	4141053	104	132679	39
GCA_958324905.1	SAMEA114010013	CATTPV01	Aci256	Romania	2021	-	-	2024-01-19	4056420	96	117441	39
GCA_958325305.1	SAMEA114010026	CATTRM01	Aci268	Romania	2019	-	-	2024-01-19	4121996	99	144598	39
GCA_958326305.1	SAMEA114010080	CATTVG01	Aci344	Romania	2022	-	-	2024-01-19	4114407	80	162091	39
GCA_964237205.1	SAMEA115935024	CAXSGX01	uvzsr-PT_24_00020-C07-BT_24_00001600	Slovakia	2024	Homo sapiens	wound swab	2024-08-29	3853733	98	140117	39
GCA_964265235.1	SAMEA116062871	CAXWAS01	AB24-073	Hungary	2024	-	-	2024-09-24	3735608	65	124230	39
GCA_964265155.1	SAMEA116062923	CAXWAU01	AB523	Hungary	2023	-	-	2024-09-24	3832279	79	111022	39
GCA_964265165.1	SAMEA116062934	CAXWAW01	Aci371	Romania	2023	-	-	2024-09-24	3976604	120	69393	39
GCA_964265335.1	SAMEA116062977	CAXWBB01	Aci511	Hungary	2023	-	-	2024-09-24	3855460	70	118245	39
GCA_964265255.1	SAMEA116063019	CAXWCE01	Aci553	Kosovo	2023	-	-	2024-09-24	3877440	169	54533	39
GCA_964265635.1	SAMEA116063013	CAXWCF01	Aci547	Hungary	2023	-	-	2024-09-24	3735454	64	124350	39
GCA_964265655.1	SAMEA116063012	CAXWCJ01	Aci546	Hungary	2023	-	-	2024-09-24	3718399	79	108035	39
GCA_964265535.1	SAMEA116062976	CAXWCK01	Aci510	Hungary	2023	-	-	2024-09-24	3857265	88	108037	39
GCA_964265595.1	SAMEA116063011	CAXWCQ01	Aci545	Hungary	2023	-	-	2024-09-24	3827341	82	118255	39
GCA_964265695.1	SAMEA116062928	CAXWCS01	AB534	Hungary	2023	-	-	2024-09-24	3828084	76	107894	39
GCA_964265675.1	SAMEA116062983	CAXWCT01	Aci517	Hungary	2023	-	-	2024-09-24	3827607	84	98442	39
GCA_964265745.1	SAMEA116063004	CAXWDG01	Aci538	Hungary	2023	-	-	2024-09-24	3848631	88	89082	39
GCA_964265905.1	SAMEA116062930	CAXWDM01	AB558	Hungary	2023	-	-	2024-09-24	3846040	63	120459	39
GCA_964265935.1	SAMEA116062986	CAXWDV01	Aci520	Hungary	2023	-	-	2024-09-24	3716415	73	98442	39
GCA_964266035.1	SAMEA116062870	CAXWDZ01	AB24-072	Hungary	2024	-	-	2024-09-24	3734696	65	120459	39
GCA_964266115.1	SAMEA116062932	CAXWEB01	AB561	Hungary	2024	-	-	2024-09-24	3733395	63	124350	39
GCA_964266185.1	SAMEA116062869	CAXWEC01	AB24-071	Hungary	2024	-	-	2024-09-24	3735541	66	124352	39
GCA_964266055.1	SAMEA116062910	CAXWEF01	AB500	Hungary	2023	-	-	2024-09-24	3716713	76	115855	39
GCA_964265995.1	SAMEA116063002	CAXWEG01	Aci536	Hungary	2023	-	-	2024-09-24	3825653	71	115853	39
GCA_964266375.1	SAMEA116062968	CAXWEM01	Aci491	Romania	2023	-	-	2024-09-24	4056950	64	194222	39
GCA_964266135.1	SAMEA116063000	CAXWEX01	Aci534	Hungary	2023	-	-	2024-09-24	3834412	99	89081	39
GCA_964266285.1	SAMEA116062912	CAXWFC01	AB502	Hungary	2023	-	-	2024-09-24	3857598	93	108902	39
GCA_964266205.1	SAMEA116063006	CAXWFD01	Aci540	Hungary	2023	-	-	2024-09-24	3739827	74	108571	39
GCA_964266515.1	SAMEA116062931	CAXWFJ01	AB560	Hungary	2024	-	-	2024-09-24	3734933	65	120459	39
GCA_964266465.1	SAMEA116062877	CAXWFM01	AB417	Hungary	2023	-	-	2024-09-24	3855472	75	115853	39
GCA_964266575.1	SAMEA116062919	CAXWFY01	AB516	Hungary	2023	-	-	2024-09-24	3832075	94	98442	39
GCA_964270665.1	SAMEA116100278	CAXWRM01	uvzsr-PT_24_00026-A09-AR_24_00002341	Slovakia	2024	Homo sapiens	wound swab	2024-09-29	3887100	219	49061	39
GCA_964273995.1	SAMEA116119462	CAXWYI01	uvzsr-PT_24_00025-C04-BT_24_00002236	Slovakia	2024	Homo sapiens	wound swab	2024-10-06	3905881	151	118611	39
GCA_964276975.1	SAMEA116144412	CAXYHP01	uvzsr-PT_24_00029-B03-AR_24_00002627	Slovakia	2024	Homo sapiens	wound swab	2024-10-17	3925750	210	44067	39
GCA_000939415.2	SAMN03277095	CP015483.1	ORAB01	United States of America	2012	Homo sapiens	bodily fluid	2016-05-02	4121620	4	3971435	39
GCA_001922205.1	SAMN04096368	CP016295.1	CMC-CR-MDR-Ab4	United States of America	-	Homo sapiens	BAL	2016-12-27	4156005	3	3970947	39
GCA_001922225.1	SAMN04096369	CP016298.1	CMC-MDR-Ab59	United States of America	-	Homo sapiens	sputum	2016-12-27	4076357	2	3965390	39
GCA_001922245.1	SAMN04096370	CP016300.1	CMC-CR-MDR-Ab66	United States of America	-	Homo sapiens	TA	2016-12-27	4174158	3	3990003	39
GCA_001887305.1	SAMN06046790	CP018143.1	HRAB-85	China	2014	Homo sapiens	sputum	2016-11-29	4098585	2	4021072	39
GCA_001895985.1	SAMN06077192	CP018256.1	AF-673	United States of America	2008	Homo sapiens	sputum	2016-12-09	4093104	2	3982140	39
GCA_002082645.1	SAMN06650245	CP020586.1	CBA7	South Korea	2013	Homo sapiens	sputum	2017-04-10	4108454	2	3996455	39
GCA_003202135.1	SAMN07167814	CP021496.1	ZS3	China	2009	sputum	-	2018-06-07	4058041	1	4057941	39
GCA_003516005.1	SAMN07284119	CP023031.1	7847	Mexico	2008	Homo sapiens	blood	2018-09-10	4080593	3	3986569	39
GCA_002761575.1	SAMN07445112	CP024124.1	AYP-A2	Australia	2013	Homo sapiens	wound	2017-11-07	4102702	2	3991735	39.5
GCA_002948475.1	SAMN07977762	CP026943.1	S1, AB1A2	United States of America	2007	Homo sapiens	BAL	2018-02-21	4253577	4	3961811	39
GCA_003010655.1	SAMN04014943	CP027607.1	AR_0102	-	-	missing	-	2018-03-19	4060325	3	3944627	39
GCA_005519135.2	SAMN09302593	CP031380.1	ACICU	Italy	2005	Homo sapiens	CSF	2021-04-02	4013643	3	3919274	39
GCA_003949295.2	SAMN10261590	CP036283.1	TG60155	United States of America	2013	Homo sapiens	sputum	2019-02-28	4047000	4	3745477	39
GCA_003948455.2	SAMN10261589	CP039518.1	TG22653	United States of America	2011	Homo sapiens	BAL	2019-04-30	4018858	2	3891074	39
GCA_005671375.1	SAMN11660471	CP040425.1	PB364	United States of America	2016	Homo sapiens	-	2019-05-23	4136467	3	4014051	39.5
GCA_030585225.1	SAMN12287008	CP043452.1	18WIARLN0035	United States of America	2018	Homo sapiens	Skin/Wound	2023-08-02	4073650	3	3951609	39
GCA_030585245.1	SAMN12287006	CP043455.1	18WIARLN0025	United States of America	2018	Homo sapiens	Skin/Wound	2023-08-02	4065371	3	3943529	39
GCA_030585285.1	SAMN12287002	CP043462.1	18WIARLN0023	United States of America	2018	Homo sapiens	Skin/Wound	2023-08-02	4094766	3	3972920	39
GCA_030585305.1	SAMN12287000	CP043465.1	18WIARLN0022	United States of America	2018	Homo sapiens	Skin/Wound	2023-08-02	4049070	4	3892537	39
GCA_030585325.1	SAMN12286998	CP043469.1	18WIARLN0021	United States of America	2018	Homo sapiens	Skin/Wound	2023-08-02	4062813	4	3908609	39
GCA_012934945.1	SAMN14409813	CP050390.1	VB723	India	2019	Homo sapiens	blood	2020-04-30	3928362	2	3919631	39
GCA_017096425.2	SAMN15538702	CP059352.1	2014LNAB1	China	2014	Homo sapiens	blood	2021-11-16	4231195	4	4031466	39
GCA_017096385.2	SAMN15538701	CP059353.1	2016LNAB1	China	2016	Homo sapiens	cerebrospinal fluid	2021-11-16	4117240	4	3917538	39
GCA_017098205.2	SAMN15538700	CP059354.1	2014BJAB1	China	2014	Homo sapiens	blood	2021-11-16	4147165	2	4069635	39
GCA_017096365.2	SAMN15538704	CP059359.1	2018TJAB1	China	2018	Homo sapiens	blood	2021-11-16	4030183	2	3952161	39
GCA_019903215.1	SAMN15646561	CP059548.1	B9	France	-	-	Seine River	2021-09-08	3776716	1	3776716	39
GCA_015732435.1	SAMN15778733	CP060732.1	abA1	China	2018	Homo sapiens	bronchial	2020-12-03	4103762	1	4103762	39
GCA_014705805.1	SAMN12391854	CP061514.1	CFSAN093710	United States of America	2005	Homo sapiens	sterile body site	2020-09-23	4179318	3	3984725	39
GCA_014705785.1	SAMN12413929	CP061517.1	CFSAN093709	United States of America	2007	-	urine	2020-09-23	4151591	2	4040626	39.5
GCA_014705885.1	SAMN12391536	CP061519.1	CFSAN093708	United States of America	2004	Homo sapiens	wound	2020-09-23	4148158	2	4037191	39.5
GCA_014705865.1	SAMN12391534	CP061521.1	CFSAN093707	United States of America	2004	Homo sapiens	sterile body site	2020-09-23	4049006	2	3938042	39
GCA_014705845.1	SAMN12391535	CP061523.1	CFSAN093706	United States of America	2005	Homo sapiens	blood	2020-09-23	4095679	2	3984712	39.5
GCA_014705825.1	SAMN12391537	CP061525.1	CFSAN093705	United States of America	2009	-	urine	2020-09-23	4045800	2	4031161	39
GCA_023517715.1	SAMN19762632	CP077843.1	DETAB-E155	China	2019	-	Infusion stand_P63_BU16	2022-05-23	4037352	3	3987206	39
GCA_023517735.1	SAMN19774588	CP077846.1	DETAB-P24	China	2019	Homo sapiens	Nasogastric tube_P44_BU19	2022-05-23	3970450	3	3891293	39
GCA_028751705.1	SAMN20255403	CP079743.1	4117201	Australia	2004	Homo sapiens	-	2023-02-21	3905696	2	3894096	39
GCA_019356075.1	SAMN20295790	CP079942.1	B10	China	2018	Homo sapiens	sputum	2021-07-27	4010274	1	4010274	39
GCA_028752795.1	SAMN20255405	CP079943.1	4117201	Australia	2004	Homo sapiens	-	2023-02-21	3894454	1	3894454	39
GCA_028752815.1	SAMN20255406	CP079944.1	4117201	Australia	2004	Homo sapiens	-	2023-02-21	3903346	1	3903346	39
GCA_020906565.1	SAMN23041240	CP086759.1	ACI713	Germany	2018	Homo sapiens	-	2021-11-21	3935674	1	3935674	39
GCA_021398135.1	SAMN24425237	CP090182.1	AB1343	China	2021	Homo sapiens	sputum	2022-01-10	3921614	2	3910435	39
GCA_021725415.1	SAMN25185246	CP091328.1	BM2333	China	2018	Homo sapiens	-	2022-01-30	4078195	2	4055807	39
GCA_022467735.1	SAMN25131669	CP091341.1	AB226-VUB	Belgium	-	Homo sapiens	-	2022-03-03	4008883	1	4008883	39
GCA_022468565.1	SAMN25131660	CP091350.1	AB212-VUB	Belgium	-	Homo sapiens	-	2022-03-03	3922329	1	3922329	39
GCA_022459135.1	SAMN25131647	CP091363.1	AB175-VUB	Belgium	-	Homo sapiens	-	2022-03-03	3897771	1	3897771	39
GCA_022460015.1	SAMN25131639	CP091371.1	AB36-VUB	Belgium	-	Homo sapiens	-	2022-03-03	3991978	1	3991978	39
GCA_022429585.1	SAMN26082895	CP092485.1	AB2877	China	2021	Homo sapiens	sputum	2022-03-01	3895757	2	3887026	39
GCA_022759565.1	SAMN26814682	CP094283.1	NY5301	China	2018	Homo sapiens	ascites	2022-03-30	4230647	5	4036993	39
GCA_022921035.1	SAMN27303889	CP095091.1	AB4451	China	2022	Homo sapiens	sputum	2022-04-12	3932611	2	3921433	39
GCA_023360995.1	SAMN24114687	CP096682.1	5955	China	2018	Homo sapiens	tracheal aspirate	2022-05-13	4091503	2	4069136	39
GCA_023361015.1	SAMN24114686	CP096684.1	5847	China	2016	Homo sapiens	sputum	2022-05-13	4136109	2	4025136	39
GCA_023361035.1	SAMN24114685	CP096686.1	5846	China	2018	Homo sapiens	blood	2022-05-13	4145840	2	4034872	39
GCA_023361055.1	SAMN24114684	CP096688.1	5840	China	2018	Homo sapiens	blood	2022-05-13	4153752	2	4080543	39
GCA_023361115.1	SAMN24114680	CP096692.1	5779	China	2018	Homo sapiens	sputum	2022-05-13	4014226	1	4014226	39
GCA_023361095.1	SAMN24114679	CP096693.1	5773	China	2012	Homo sapiens	secretion	2022-05-13	4041541	3	3940345	39
GCA_023361135.1	SAMN24114678	CP096696.1	5771	China	2012	Homo sapiens	balf	2022-05-13	4135642	2	4023486	39
GCA_023361155.1	SAMN24114677	CP096698.1	5769	China	2012	Homo sapiens	bronchial	2022-05-13	4155043	2	4044073	39
GCA_023361175.1	SAMN24114676	CP096700.1	5768	China	2012	Homo sapiens	blood	2022-05-13	4175991	2	4065025	39
GCA_023361195.1	SAMN24114675	CP096702.1	5767	China	2012	Homo sapiens	blood	2022-05-13	4154428	2	4084141	39
GCA_023361215.1	SAMN24114674	CP096704.1	5765	China	2010	Homo sapiens	blood	2022-05-13	4017911	1	4017911	39
GCA_023361235.1	SAMN24114673	CP096705.1	5761	China	2012	Homo sapiens	blood	2022-05-13	4132086	2	4060809	39
GCA_023361255.1	SAMN24114672	CP096707.1	5760	China	2012	Homo sapiens	sputum	2022-05-13	4246921	3	4058423	39
GCA_023361275.1	SAMN24114671	CP096710.1	5759	China	2012	Homo sapiens	balf	2022-05-13	4247950	4	4025902	39
GCA_023361815.1	SAMN24114670	CP096714.1	5745	China	2011	Homo sapiens	abdominal fluid	2022-05-13	4102624	3	3980342	39
GCA_023361835.1	SAMN24114669	CP096717.1	5741	China	2010	Homo sapiens	sputum	2022-05-13	4131047	3	4039080	39
GCA_023361855.1	SAMN24114668	CP096720.1	5740	China	2010	Homo sapiens	sputum	2022-05-13	4194040	2	4081885	39
GCA_023361875.1	SAMN24114667	CP096722.1	5736	China	2010	Homo sapiens	sputum	2022-05-13	4174125	2	4061968	39
GCA_023361895.1	SAMN24114666	CP096724.1	5734	China	2010	Homo sapiens	blood	2022-05-13	4217300	3	4028801	39
GCA_023361915.1	SAMN24114665	CP096727.1	5732	China	2010	Homo sapiens	sputum	2022-05-13	4191051	2	4080083	39
GCA_023361935.1	SAMN24114664	CP096729.1	5729	China	2010	Homo sapiens	secretion	2022-05-13	4098739	2	4021197	39
GCA_023361975.1	SAMN24114662	CP096734.1	5685	China	2016	Homo sapiens	blood	2022-05-13	3952283	1	3952283	39
GCA_023361995.1	SAMN24114661	CP096735.1	5683	China	2016	Homo sapiens	blood	2022-05-13	4244172	3	4055664	39
GCA_023362015.1	SAMN24114660	CP096738.1	5679	China	2014	Homo sapiens	blood	2022-05-13	4024320	2	3951111	39
GCA_023362055.1	SAMN24114657	CP096742.1	5671	China	2013	Homo sapiens	blood	2022-05-13	4135567	3	3953322	39
GCA_023362075.1	SAMN24114656	CP096745.1	5670	China	2013	Homo sapiens	blood	2022-05-13	4140180	2	4028024	39
GCA_023362095.1	SAMN24114655	CP096747.1	5669	China	2013	Homo sapiens	blood	2022-05-13	4157126	2	4044974	39
GCA_023362115.1	SAMN24114654	CP096749.1	5666	China	2016	Homo sapiens	blood	2022-05-13	4086925	4	3887234	39
GCA_023362135.1	SAMN24114652	CP096753.1	5664	China	2014	Homo sapiens	blood	2022-05-13	4137713	2	4066669	39
GCA_023362155.1	SAMN24114651	CP096755.1	5663	China	2014	Homo sapiens	blood	2022-05-13	4137724	2	4066680	39
GCA_023362175.1	SAMN24114649	CP096757.1	5656	China	2014	Homo sapiens	blood	2022-05-13	4003190	2	3991996	39
GCA_023362195.1	SAMN24114648	CP096759.1	5653	China	2013	Homo sapiens	sputum	2022-05-13	4177421	3	4055260	39
GCA_023362235.1	SAMN24114646	CP096764.1	5634	China	2013	Homo sapiens	sputum	2022-05-13	4164773	2	4053803	39
GCA_023362255.1	SAMN24114645	CP096766.1	5626	China	2005	Homo sapiens	sputum	2022-05-13	4160205	2	4049238	39.5
GCA_023362275.1	SAMN24114644	CP096768.1	5388	China	2016	Homo sapiens	blood	2022-05-13	4248484	3	4059985	39
GCA_030168285.1	SAMN27988045	CP096894.1	Mu1956	United States of America	2012	Homo sapiens	respiratory	2023-06-05	4308180	8	4000033	39
GCA_024126255.1	SAMN29272488	CP099784.1	NCCP 15989	South Korea	2013	Homo sapiens	sputum	2022-07-03	4083046	2	4007736	39
GCA_024134685.1	SAMN29176534	CP099857.1	A54R	-	-	Homo sapiens	-	2022-07-04	4056249	1	4056249	39
GCA_024134625.1	SAMN29176533	CP099858.1	A54S	-	-	Homo sapiens	-	2022-07-04	4029089	1	4029089	39
GCA_028753295.1	SAMN30174926	CP102580.1	A9844	-	-	Homo sapiens	-	2023-02-21	4101171	3	3979237	39
GCA_024730805.1	SAMN30308647	CP102831.1	AB3927	United States of America	2022	Homo sapiens	Bronchoalveolar lavage fluid	2022-08-22	3996011	2	3973623	39
GCA_024800505.1	SAMN30472217	CP103413.1	AB2369	China	2022	Homo sapiens	sputum	2022-08-31	3943705	3	3921320	39
GCA_025258705.1	SAMN21924070	CP104335.1	2021CK-01408	United States of America	2021	Homo sapiens	blood	2022-09-19	4473711	5	4089165	39
GCA_025258745.1	SAMN21924071	CP104340.1	2021CK-01409	United States of America	2021	Homo sapiens	Wound/Abscess	2022-09-19	4471416	3	4091603	39
GCA_025258765.1	SAMN21493827	CP104342.1	2021CK-01300	United States of America	2021	Homo sapiens	Wound/Abscess	2022-09-19	4437104	3	4091451	39
GCA_025258785.1	SAMN21493859	CP104347.1	2021CK-01332	United States of America	2021	Homo sapiens	Wound/Abscess	2022-09-19	4484114	3	4095798	39
GCA_025258805.1	SAMN21493860	CP104350.1	2021CK-01333	United States of America	2021	Homo sapiens	sputum	2022-09-19	4477086	3	4091503	39
GCA_025258845.1	SAMN21493862	CP104351.1	2021CK-01335	United States of America	2021	Homo sapiens	Wound/Abscess	2022-09-19	4438104	3	4092451	39
GCA_025369955.1	SAMN21924069	CP104448.1	2021CK-01407	United States of America	2021	Homo sapiens	sputum	2022-09-22	4478641	3	4092895	39
GCA_028622695.1	SAMN32733979	CP117728.1	2022CK-00783	United States of America	2022	Homo sapiens	urine	2023-02-15	3899751	2	3891020	39
GCA_029748815.1	SAMN27010271	CP121583.1	RAB14	Saudi Arabia	2018	Homo sapiens	-	2023-04-13	3967996	3	3948484	39
GCA_038441215.1	SAMN36766190	CP131893.1	2008C02-166	Taiwan	2008	Homo sapiens	Abs/pus/wd	2024-04-23	4303228	3	4102098	39
GCA_038441325.1	SAMN37223190	CP133706.1	CRAb2	Netherlands	2021	Homo sapiens	sputum	2024-04-23	4351879	6	3964944	39
GCA_043049525.1	SAMN37368122	CP134571.1	XH1036	China	2010	Homo sapiens	sputum	2024-10-12	4204357	3	4014535	39
GCA_045278855.1	SAMN37368109	CP134599.1	XH1015	China	2010	Homo sapiens	sputum	2024-10-12	4119578	2	4008613	39
GCA_033189955.1	SAMN37654782	CP136169.1	ABO21-A058	France	2021	-	oral swab	2023-11-01	3881966	2	3877162	39
GCA_034126645.2	SAMN38646042	CP143344.1	2023CK-01487	United States of America	2023	Homo sapiens	skin	2024-02-01	4120089	2	4009122	39
GCA_034126905.2	SAMN38646043	CP143346.1	2023CK-01486	United States of America	2023	Homo sapiens	skin	2024-02-01	4038185	2	3927218	39
GCA_038985835.1	SAMN36374876	CP144238.1	SRM21	China	2022	patient	Nanchang	2024-05-01	4147067	2	4034913	39
GCA_038995905.1	SAMN36374919	CP144252.1	YFY27	China	2021	patient	Nanchang	2024-05-01	4061700	3	3938025	39
GCA_036584025.1	SAMN39837003	CP144465.1	PUMA0246	-	2017	-	-	2024-02-13	4128176	4	3879180	39
GCA_037215885.1	SAMN40374610	CP147665.1	LZFZ3604	China	2021	Homo sapiens	-	2024-03-18	4122404	3	4041416	39
GCA_038627275.2	SAMN41094846	CP157260.1	2024CK-00536	United States of America	2024	Homo sapiens	other	2024-06-02	4002559	2	3895133	39
GCA_038627255.2	SAMN41094844	CP157342.1	2024CK-00538	United States of America	2024	Homo sapiens	other	2024-06-03	3992193	2	3884767	39
GCA_038522965.2	SAMN41094845	CP157344.1	2024CK-00537	United States of America	2024	Homo sapiens	other	2024-06-03	3996574	2	3889148	39
GCA_040267665.1	SAMN41726357	CP158366.1	NAB02B	China	2022	Homo sapiens	Sputums	2024-06-23	4001356	1	4001356	39
GCA_040529205.1	SAMN41726358	CP159516.1	NAB03B	China	2022	Homo sapiens	Sputums	2024-07-06	4001362	1	4001362	39
GCA_040529215.1	SAMN41726359	CP159517.1	NAB04B	China	2022	Homo sapiens	Sputums	2024-07-06	4001355	1	4001355	39
GCA_040529225.1	SAMN41726407	CP159518.1	NAB07B	China	2022	Homo sapiens	Sputums	2024-07-06	4000167	1	4000167	39
GCA_040529235.1	SAMN41726429	CP159519.1	NAB01B-R1	China	2022	Homo sapiens	Sputums	2024-07-06	4000832	1	4000832	39
GCA_040529255.1	SAMN41726438	CP159521.1	NAB01B-R5	China	2022	Homo sapiens	Sputums	2024-07-06	4001326	1	4001326	39
GCA_040529265.1	SAMN41726437	CP159522.1	NAB01B-R4	China	2022	Homo sapiens	Sputums	2024-07-06	4001326	1	4001326	39
GCA_040529275.1	SAMN41726557	CP159523.1	NAB01B-R6	China	2022	Homo sapiens	Sputums	2024-07-06	4001363	1	4001363	39
GCA_040529285.1	SAMN41726560	CP159524.1	NAB01B-R8	China	2022	Homo sapiens	Sputums	2024-07-06	4001356	1	4001356	39
GCA_040529295.1	SAMN41726558	CP159525.1	NAB01B-R7	China	2022	Homo sapiens	Sputums	2024-07-06	4001338	1	4001338	39
GCA_040529305.1	SAMN41726561	CP159526.1	NAB01B-R9	China	2022	Homo sapiens	Sputums	2024-07-06	4001356	1	4001356	39
GCA_040529315.1	SAMN41726562	CP159527.1	NAB01B-R10	China	2022	Homo sapiens	Sputums	2024-07-06	4001338	1	4001338	39
GCA_040529325.1	SAMN41724871	CP159528.1	NAB01B	Netherlands	2022	Homo sapiens	Sputums	2024-07-06	4001356	1	4001356	39
GCA_040536945.1	SAMN41726360	CP159624.1	NAB05B	China	2022	Homo sapiens	Sputums	2024-07-07	4001363	1	4001363	39
GCA_040536955.1	SAMN41726361	CP159625.1	NAB06B	China	2022	Homo sapiens	Sputums	2024-07-07	4001346	1	4001346	39
GCA_040536965.1	SAMN41726427	CP159626.1	NAB01B-R1	China	2022	Homo sapiens	Sputums	2024-07-07	4001355	1	4001355	39
GCA_040939585.2	SAMN42837561	CP168448.1	2024CK-01097	United States of America	2024	Homo sapiens	blood	2024-09-10	4037146	2	3930178	39
GCA_042140525.1	SAMN41934873	CP169785.1	Hv652	United States of America	2020	Homo sapiens	respiratory	2024-09-23	3960155	3	3837133	39
GCA_042144055.1	SAMN41934860	CP169819.1	Lv419	United States of America	2019	Homo sapiens	Urinary source	2024-09-23	3829008	4	3712652	39
GCA_042144705.1	SAMN41934862	CP169823.1	Lv643	United States of America	2020	Homo sapiens	respiratory	2024-09-23	4130799	3	4008764	39
GCA_042149195.1	SAMN41934840	CP169848.1	Rp436	United States of America	2019	Homo sapiens	Respiratory/sputum	2024-09-23	4050525	4	3847518	39
GCA_042149725.1	SAMN41934841	CP169852.1	Rp654	United States of America	2020	Homo sapiens	respiratory	2024-09-23	4145454	5	3934340	39
GCA_042151085.1	SAMN41934843	CP169859.1	Rp772	France	2022	Homo sapiens	Respiratory/Bronchial aspirate	2024-09-23	4137159	7	3893825	39
GCA_042152975.1	SAMN41934846	CP169870.1	Up367	Malaysia	2013	Homo sapiens	Urinary source	2024-09-23	3945005	2	3936183	39
GCA_043950125.1	SAMN44339198	CP171791.1	AB50533	China	2024	Homo sapiens	bile	2024-10-27	4111736	4	3923099	39
GCA_045256945.1	SAMN44611873	CP174090.1	G636	United States of America	2018	-	Respiratory sample	2024-11-23	4275310	4	4079290	39
GCA_044827985.2	SAMN44653612	CP180029.1	2024CK-01738	United States of America	2024	Homo sapiens	skin	2025-02-11	4061667	2	3954699	39
GCA_044537505.2	SAMN44510953	CP180036.1	2024CK-01697	United States of America	2024	Homo sapiens	Rectal Swab	2025-02-11	4122408	2	4011441	39
GCA_043647355.2	SAMN44383938	CP180092.1	2024CK-01662	United States of America	2024	Homo sapiens	Rectal Swab	2025-02-11	4123329	2	4012362	39
GCA_050031495.1	SAMN48110910	CP188278.1	Ab2332v1	China	2023	Homo sapiens	sputum	2025-04-30	4134658	3	3953265	39
GCA_050320255.1	SAMN41934871	CP190359.1	Hv637	United States of America	2020	Homo sapiens	respiratory	2025-05-12	4128367	3	4039992	39
GCA_050320315.1	SAMN41934854	CP190383.1	Up644	United States of America	2020	Homo sapiens	respiratory	2025-05-12	3959417	4	3710267	39
GCA_050500295.1	SAMN48472518	CP191379.1	WM99a	Australia	1999	Homo sapiens	-	2025-05-20	3969354	3	3952309	39
GCA_051294645.1	SAMN48312026	CP191589.1	940BC	Mexico	2017	Homo sapiens	blood	2025-07-10	3923256	1	3923256	39
GCA_016473315.1	SAMN16562430	DADACG01	ACN-20190830-N27	Libya	2019	Homo sapiens	wound	2021-01-04	3890277	342	23317	39
GCA_016476085.1	SAMN07258643	DADADO01	09A16CRGN004B	Canada	2016	Homo sapiens	-	2021-01-04	4008864	72	147113	39
GCA_016476005.1	SAMN07258607	DADADR01	01A1213CRGN036	Canada	2012	Homo sapiens	-	2021-01-04	4136129	94	156504	39
GCA_016476315.1	SAMN07258636	DADAEB01	09A16CRGN0010	Canada	2016	Homo sapiens	-	2021-01-04	4021190	71	147060	39
GCA_016476465.1	SAMN07258644	DADAEK01	09A16CRGN007B	Canada	2016	Homo sapiens	-	2021-01-04	4008197	70	146976	39
GCA_016476585.1	SAMN07258641	DADAEN01	09A16CRGN0015	Canada	2016	Homo sapiens	-	2021-01-04	4015401	71	146976	39
GCA_016476885.1	SAMN07258608	DADAFB01	01A1314CRGN036	Canada	2013	Homo sapiens	-	2021-01-04	4315044	91	156504	39
GCA_016477065.1	SAMN07258612	DADAFP01	01ACRGN061	Canada	2010	Homo sapiens	-	2021-01-04	4504571	65	146976	39
GCA_016477305.1	SAMN07258639	DADAFV01	09A16CRGN0013	Canada	2016	Homo sapiens	-	2021-01-04	4002518	69	147072	39
GCA_016477245.1	SAMN07258638	DADAFX01	09A16CRGN0012	Canada	2016	Homo sapiens	-	2021-01-04	4025411	71	147076	39
GCA_016477605.1	SAMN15598653	DADAGP01	AB52LS	United States of America	-	Homo sapiens	-	2021-01-04	4105843	140	132377	39
GCA_016477725.1	SAMN15598639	DADAGW01	AB33ML	United States of America	-	Homo sapiens	-	2021-01-04	4127898	115	155839	39
GCA_016478265.1	SAMN14308875	DADAHO01	DT-Ab032	China	2018	Homo sapiens	sputum	2021-01-04	4317667	76	130854	39
GCA_016478505.1	SAMN14308895	DADAIG01	DT-Ab061	China	2019	Homo sapiens	sputum	2021-01-04	4520497	106	117924	39
GCA_016478645.1	SAMN14308905	DADAIJ01	DT-Ab077	China	2019	Homo sapiens	sputum	2021-01-04	4354962	78	153172	39
GCA_016478625.1	SAMN14308908	DADAIN01	DT-Ab080	China	2019	Homo sapiens	sputum	2021-01-04	4246970	76	131887	39
GCA_016478745.1	SAMN14308909	DADAIO01	DT-Ab081	China	2019	Homo sapiens	sputum	2021-01-04	4505952	105	117924	39
GCA_016478605.1	SAMN14308907	DADAIQ01	DT-Ab079	China	2019	Homo sapiens	sputum	2021-01-04	4380439	79	146975	39
GCA_016478955.1	SAMN14308916	DADAIT01	DT-Ab088	China	2019	Homo sapiens	sputum	2021-01-04	4281370	74	130854	39
GCA_016485525.1	SAMN14669858	DADAKD01	AB1339	Spain	2014	Homo sapiens	-	2021-01-05	3788754	114	96916	39
GCA_016485685.1	SAMN14669866	DADAKO01	AB1350	United States of America	2014	Homo sapiens	-	2021-01-05	4067030	107	85518	39
GCA_016485705.1	SAMN14669774	DADAKQ01	AB1125	Singapore	2007	Homo sapiens	-	2021-01-05	3938937	81	169018	39
GCA_016485845.1	SAMN14669775	DADAKV01	AB1126	Singapore	2007	Homo sapiens	-	2021-01-05	3912016	88	167434	39
GCA_016486065.1	SAMN14669889	DADALC01	AB1396	Thailand	2013	Homo sapiens	-	2021-01-05	3946137	67	171789	39
GCA_016485925.1	SAMN14669886	DADALF01	AB1392	Thailand	2013	Homo sapiens	-	2021-01-05	4136324	96	133429	39
GCA_016486165.1	SAMN14669780	DADALQ01	AB1137	United States of America	2007	Homo sapiens	-	2021-01-05	3906763	51	220291	39
GCA_016486405.1	SAMN14669781	DADALU01	AB1140	United States of America	2008	Homo sapiens	-	2021-01-05	3941686	81	164143	39
GCA_016486445.1	SAMN14669766	DADALY01	AB1047	Spain	2003	Homo sapiens	-	2021-01-05	3974997	59	255020	39
GCA_016486465.1	SAMN14669786	DADAMA01	AB1147	United States of America	2015	Homo sapiens	-	2021-01-05	4120374	77	157914	39
GCA_016486605.1	SAMN14669790	DADAMG01	AB1181	Israel	2010	Homo sapiens	-	2021-01-05	4005351	256	34512	39
GCA_016486645.1	SAMN14669798	DADAMI01	AB1216	South Africa	2012	Homo sapiens	-	2021-01-05	3977845	76	160471	39
GCA_016486705.1	SAMN14669802	DADAML01	AB1224	Hungary	2012	Homo sapiens	-	2021-01-05	3987513	90	168577	39
GCA_016486925.1	SAMN14669813	DADAMV01	AB1253	United States of America	2013	Homo sapiens	-	2021-01-05	4245341	125	118655	39
GCA_016487105.1	SAMN14669823	DADANB01	AB1284	Mexico	2014	Homo sapiens	-	2021-01-05	3926107	92	118674	39
GCA_016487245.1	SAMN14669832	DADANR01	AB1300	Spain	2014	Homo sapiens	-	2021-01-05	3803063	80	112627	39
GCA_016487215.1	SAMN14669830	DADANT01	AB1298	Spain	2014	Homo sapiens	-	2021-01-05	3816636	79	131918	39
GCA_016487665.1	SAMN14669852	DADAOC01	AB1330	Germany	2014	Homo sapiens	-	2021-01-05	3806530	93	130158	39
GCA_016488025.1	SAMN14867424	DADAOW01	MS1968	Australia	2006	Homo sapiens	N/A	2021-01-05	3865032	410	20305	39.5
GCA_016488065.1	SAMN14867445	DADAOX01	MS8443	Australia	2002	Homo sapiens	Wound swab	2021-01-05	4020946	351	25047	39.5
GCA_016488165.1	SAMN14867450	DADAOZ01	MS8448	Australia	2000	Homo sapiens	sputum	2021-01-05	4030421	156	65209	39
GCA_016488125.1	SAMN14867449	DADAPA01	MS8447	Australia	2000	Homo sapiens	Rectal swab	2021-01-05	4042796	343	24237	39.5
GCA_016488045.1	SAMN14867446	DADAPD01	MS8444	Australia	2001	Homo sapiens	ETA	2021-01-05	4025636	406	22185	39.5
GCA_016488205.1	SAMN14669846	DADAPE01	AB1318	Israel	2014	Homo sapiens	-	2021-01-05	3982249	133	90563	39
GCA_016488265.1	SAMN14867447	DADAPL01	MS8445	Australia	2002	Homo sapiens	ETA	2021-01-05	4061839	292	28107	39
GCA_016491585.1	SAMN13028195	DADAQC01	A1598	China	2010	Homo sapiens	sputum	2021-01-05	4380460	121	100982	39
GCA_016496405.1	SAMN13028196	DADAQN01	A1611	China	2010	Homo sapiens	sputum	2021-01-05	4466331	119	109826	39
GCA_016496985.1	SAMN03577729	DADARM01	A101	Sweden	2013	Homo sapiens	Decubitus pressure sore	2021-01-05	3919036	155	59380	39
GCA_016497765.1	SAMN13192359	DADASZ01	XDR-P006	Mexico	2018	Homo sapiens	Total blood	2021-01-05	4034696	85	114066	39
GCA_016498145.1	SAMEA4513616	DADATQ01	BAL719	Viet Nam	2013	Homo sapiens	Ventilator Associated pnuemonia	2021-01-05	3970831	90	163914	39
GCA_016498125.1	SAMD00178123	DADATW01	MyJU802	Myanmar	2018	Homo sapiens	-	2021-01-05	3957362	70	167719	39
GCA_016498345.1	SAMD00178114	DADATZ01	MyJU516	Myanmar	2017	Homo sapiens	-	2021-01-05	3973740	107	90377	39
GCA_016498265.1	SAMD00178106	DADAUF01	MyJU294	Myanmar	2016	Homo sapiens	-	2021-01-05	3887190	192	47513	39
GCA_016498525.1	SAMD00178101	DADAUJ01	MyJU213	Myanmar	2016	Homo sapiens	-	2021-01-05	3929082	129	67644	39
GCA_016498585.1	SAMD00178099	DADAUO01	MyJU210	Myanmar	2016	Homo sapiens	-	2021-01-05	3930723	148	59733	39
GCA_016498785.1	SAMD00178091	DADAUS01	MyJU134	Myanmar	2016	Homo sapiens	-	2021-01-05	4031584	83	263454	39
GCA_016499065.1	SAMD00178086	DADAVA01	MyJU17	Myanmar	2015	Homo sapiens	-	2021-01-05	3954324	71	162480	39
GCA_016504295.1	SAMD00030154	DADAYJ01	NCGM 174	Viet Nam	2011	Homo sapiens	-	2021-01-05	3988534	111	76116	39
GCA_016507445.1	SAMN12768580	DADAZB01	AUSMDU00007339	Australia	2017	Homo sapiens	-	2021-01-05	4016369	264	32116	39
GCA_016510135.1	SAMN09517658	DADBBY01	MSHR_A147	Australia	2007	Homo sapiens	-	2021-01-05	4202169	65	174648	39
GCA_016512235.1	SAMEA25932418	DADBGD01	14ARS_NMC0084	-	-	-	-	2021-01-05	4142696	73	164933	39
GCA_016512455.1	SAMEA25921918	DADBGK01	14ARS_JLM0042	-	-	-	-	2021-01-05	4234306	71	139063	39
GCA_016512475.1	SAMEA25919668	DADBGM01	14ARS_FEU0084	-	-	-	-	2021-01-05	3996935	61	133441	39
GCA_016512575.1	SAMEA25915918	DADBGP01	14ARS_BGH0091	-	-	-	-	2021-01-05	4338493	86	157528	39
GCA_016512615.1	SAMEA25915168	DADBGQ01	14ARS_BGH0089	-	-	-	-	2021-01-05	4315972	99	133441	39
GCA_016512515.1	SAMEA25918168	DADBGR01	14ARS_DMC0089	-	-	-	-	2021-01-05	4149484	67	155915	39
GCA_016512635.1	SAMEA25912918	DADBGS01	14ARS_BGH0045	-	-	-	-	2021-01-05	4354237	90	161433	39
GCA_016512595.1	SAMEA25914418	DADBGT01	14ARS_BGH0056	-	-	-	-	2021-01-05	4199743	82	160526	39
GCA_016512655.1	SAMEA25913668	DADBGU01	14ARS_BGH0086	-	-	-	-	2021-01-05	4287422	83	160541	39
GCA_016512675.1	SAMEA25911418	DADBGV01	14ARS_BGH0169	-	-	-	-	2021-01-05	4292260	86	161433	39
GCA_016513095.1	SAMEA25897168	DADBHQ01	13ARS_VSM0914	-	-	-	-	2021-01-05	4443217	79	206226	39
GCA_016513335.1	SAMEA25888918	DADBHV01	13ARS_NKI0048	-	-	-	-	2021-01-05	4232964	94	123352	39
GCA_016513215.1	SAMEA25889668	DADBHY01	13ARS_NMC0109	-	-	-	-	2021-01-05	3981314	117	78628	39
GCA_016513725.1	SAMEA25873168	DADBIS01	13ARS_DMC0018	-	-	-	-	2021-01-05	4087694	74	153280	39
GCA_016513715.1	SAMEA25872418	DADBIU01	13ARS_DMC0089	-	-	-	-	2021-01-05	4078243	65	156212	39
GCA_016513775.1	SAMEA25873918	DADBIV01	13ARS_DMC0091	-	-	-	-	2021-01-05	4018244	66	155925	39
GCA_016513695.1	SAMEA25871668	DADBIW01	13ARS_DMC0090	-	-	-	-	2021-01-05	4006027	66	153280	39
GCA_016513675.1	SAMEA25870918	DADBIX01	13ARS_DMC0088	-	-	-	-	2021-01-05	4089910	58	155920	39
GCA_016513755.1	SAMEA25874668	DADBIY01	13ARS_DMC0049	-	-	-	-	2021-01-05	4025614	67	155923	39
GCA_016513875.1	SAMEA25869418	DADBIZ01	13ARS_BGH0135	-	-	-	-	2021-01-05	4284876	95	156021	39
GCA_016514035.1	SAMEA25867918	DADBJC01	13ARS_BGH0068	-	-	-	-	2021-01-05	4247644	84	160370	39
GCA_016514015.1	SAMEA25868668	DADBJK01	13ARS_BGH0013	-	-	-	-	2021-01-05	4296812	95	133441	39
GCA_016514075.1	SAMEA25867168	DADBJL01	13ARS_BGH0080	-	-	-	-	2021-01-05	4409552	98	150952	39
GCA_016515905.2	SAMEA2272809	DADBLO02	gn43	-	-	-	-	2021-09-08	4494448	92	319738	39.5
GCA_016515865.2	SAMEA2272834	DADBLV02	MDR704	-	-	-	-	2021-09-08	4162339	82	163914	39
GCA_016515985.2	SAMEA2272812	DADBLY02	gn194	-	-	-	-	2021-09-08	4493982	77	261195	39
GCA_016515955.2	SAMEA2272814	DADBMA02	gn246	-	-	-	-	2021-09-08	4418640	86	151026	39
GCA_016515925.2	SAMEA2272817	DADBMC02	gn699	-	-	-	-	2021-09-08	4219555	91	146815	39
GCA_016516005.2	SAMEA2272815	DADBMD02	gn569	-	-	-	-	2021-09-08	4373373	86	160677	39
GCA_016516455.2	SAMD00034494	DADBMX02	MDRA IOMTU712	Nepal	2014	Homo sapiens	-	2021-09-08	4070955	114	69092	39
GCA_016517525.2	SAMD00034457	DADBOJ02	MDRA IOMTU662	Nepal	2014	Homo sapiens	-	2021-09-08	4199602	151	78631	39
GCA_016609165.1	SAMN07258637	DADBSO01	09A16CRGN0011	Canada	2016	Homo sapiens	-	2021-01-11	4063983	72	147072	39
GCA_016609065.1	SAMN07258697	DADBSS01	19A14CRGN001	Canada	2014	Homo sapiens	-	2021-01-11	4210107	75	161938	39
GCA_016609305.1	SAMN14308911	DADBSY01	DT-Ab083	China	2019	Homo sapiens	sputum	2021-01-11	4286932	81	113661	39
GCA_016609905.1	SAMN14867448	DADBTI01	MS8446	Australia	2002	Homo sapiens	Rectal swab	2021-01-11	4060037	311	29453	39
GCA_018123845.1	SAMN17915434	DADYEJ01	Isolate 43	Poland	2010	Homo sapiens	fistula	2021-04-22	4316529	196	62795	39
GCA_018123885.1	SAMN17915435	DADYEK01	Isolate 52	Poland	2010	Homo sapiens	bronchial secretion	2021-04-22	4317207	183	68579	39
GCA_018123965.1	SAMN17915446	DADYEM01	Isolate 176	Poland	2013	Homo sapiens	urine	2021-04-22	4099053	178	58913	39
GCA_018124105.1	SAMN17915441	DADYEP01	Isolate 113	Poland	2012	Homo sapiens	urine	2021-04-22	4253112	131	98387	39
GCA_018124125.1	SAMN17915442	DADYEV01	Isolate 118	Poland	2012	Homo sapiens	rectal swab	2021-04-22	4202881	139	80919	39
GCA_019305405.1	SAMN15231994	DAETJL01	H5	China	2018	Homo sapiens	low respiratory tract	2021-07-21	4509978	86	129744	39
GCA_019305505.1	SAMN15232024	DAETJO01	H35	China	2018	Homo sapiens	low respiratory tract	2021-07-21	4371762	104	121789	39
GCA_019305585.1	SAMN15232021	DAETJR01	H32	China	2018	Homo sapiens	low respiratory tract	2021-07-21	4365282	85	129744	39
GCA_019305665.1	SAMN15232020	DAETJU01	H31	China	2018	Homo sapiens	low respiratory tract	2021-07-21	4158644	74	164142	39
GCA_019305765.1	SAMN15232023	DAETJZ01	H34	China	2018	Homo sapiens	low respiratory tract	2021-07-21	4591030	80	133440	39
GCA_019305705.1	SAMN15231998	DAETKC01	H9	China	2018	Homo sapiens	low respiratory tract	2021-07-21	4398661	85	131655	39
GCA_019305945.1	SAMN15232006	DAETKM01	H17	China	2018	Homo sapiens	low respiratory tract	2021-07-21	4546168	104	124451	39
GCA_019314725.1	SAMN15232038	DAETKN01	H51	China	2018	Homo sapiens	low respiratory tract	2021-07-22	4432696	97	194583	39
GCA_019314685.1	SAMN15232005	DAETKQ01	H16	China	2018	Homo sapiens	low respiratory tract	2021-07-22	4509650	84	131655	39
GCA_019321075.1	SAMN15232055	DAETKU01	H69	China	2018	Homo sapiens	low respiratory tract	2021-07-22	4577890	91	120505	39
GCA_019321095.1	SAMN15232061	DAETKW01	H75	China	2018	Homo sapiens	low respiratory tract	2021-07-22	4343832	103	160686	39
GCA_019321135.1	SAMN15231992	DAETKX01	H3	China	2018	Homo sapiens	low respiratory tract	2021-07-22	4081332	95	131655	39
GCA_019321235.1	SAMN15231993	DAETLA01	H4	China	2018	Homo sapiens	low respiratory tract	2021-07-22	4181453	98	121737	39
GCA_019321355.1	SAMN15232025	DAETLI01	H36	China	2018	Homo sapiens	low respiratory tract	2021-07-22	4288035	74	161936	39
GCA_019321475.1	SAMN15232034	DAETLL01	H47	China	2018	Homo sapiens	low respiratory tract	2021-07-22	4393470	94	130855	39
GCA_020100075.1	SAMN19774649	DAEXGG01	DETAB-P86	China	2019	Homo sapiens	Nasogastric tube_P13-_BU23	2021-09-23	4088472	196	42296	39
GCA_020100425.1	SAMN19774576	DAEXGX01	DETAB-P12	China	2019	Homo sapiens	Rectal swab_P27_BU18	2021-09-23	4441273	131	98153	39
GCA_020100535.1	SAMN19774584	DAEXHD01	DETAB-P20	China	2019	Homo sapiens	Rectal swab_P27_BU18	2021-09-23	4507093	94	115335	39
GCA_020100845.1	SAMN19774605	DAEXHO01	DETAB-P42	China	2019	Homo sapiens	Rectal swab_P37_BU4	2021-09-23	4463220	113	114451	39
GCA_020100875.1	SAMN19774610	DAEXHS01	DETAB-P47	China	2019	Homo sapiens	Rectal swab_P37_BU4	2021-09-23	4491051	126	106270	39
GCA_020100955.1	SAMN19774630	DAEXIE01	DETAB-P67	China	2019	Homo sapiens	Oral swab_P113_BU23	2021-09-23	4471923	112	100982	39
GCA_020101495.1	SAMN19762894	DAEXIY01	DETAB-E418	China	2019	-	Ventilator_P139_BU23	2021-09-23	4329369	111	109120	39
GCA_020102055.1	SAMN19762544	DAEXJX01	DETAB-E67	China	2019	-	Bed rail_P27_BU18	2021-09-23	4449439	131	86704	39
GCA_020102035.1	SAMN19762545	DAEXJY01	DETAB-E68	China	2019	-	Ventilator_P27_BU18	2021-09-23	4473196	105	109120	39
GCA_020102115.1	SAMN19762547	DAEXKA01	DETAB-E70	China	2019	-	Syringe driver_P27_BU18	2021-09-23	4505480	87	127030	39
GCA_020102435.1	SAMN19762561	DAEXKK01	DETAB-E84	China	2019	-	Ventilator_P33_BU16	2021-09-23	4483699	124	90385	39
GCA_020102455.1	SAMN19762563	DAEXKL01	DETAB-E86	China	2019	-	Locker_P44_BU19	2021-09-23	4271289	91	109955	39
GCA_020102355.1	SAMN19762570	DAEXKR01	DETAB-E93	China	2019	-	Bed rail_P41_BU14	2021-09-23	4507635	88	126795	39
GCA_020102575.1	SAMN19762489	DAEXKW01	DETAB-E11	China	2019	-	Bedside table_P17_BU18	2021-09-23	4352419	135	70893	39
GCA_020103055.1	SAMN19762603	DAEXLP01	DETAB-E126	China	2019	-	Crash trolley 1_NA_Room 1-	2021-09-23	4459520	91	115335	39
GCA_020103195.1	SAMN19762608	DAEXLS01	DETAB-E131	China	2019	-	Ventilator shelf_P8_BU9	2021-09-23	4493736	91	127031	39
GCA_020103315.1	SAMN19762619	DAEXMC01	DETAB-E142	China	2019	-	Ventilator_P53_BU18	2021-09-23	4487836	112	93030	39
GCA_020103435.1	SAMN19762623	DAEXME01	DETAB-E146	China	2019	-	Ventilator shelf_P55_BU22	2021-09-23	4477206	109	108716	39
GCA_020103495.1	SAMN19762626	DAEXMH01	DETAB-E149	China	2019	-	Ventilator_P37_BU4	2021-09-23	4472712	117	119808	39
GCA_020103515.1	SAMN19762627	DAEXMI01	DETAB-E150	China	2019	-	Ventilator shelf_P56_BU5	2021-09-23	4416748	153	73358	39
GCA_020103835.1	SAMN19762639	DAEXMS01	DETAB-E162	China	2019	-	Bed rail_P37_BU4	2021-09-23	4500764	123	98352	39
GCA_020103995.1	SAMN19762647	DAEXMW01	DETAB-E170	China	2019	-	Dispensing trolley_P4_BU3	2021-09-23	4460248	131	114093	39
GCA_020103975.1	SAMN19762651	DAEXMX01	DETAB-E174	China	2019	-	Ventilator_P56_BU5	2021-09-23	4442958	113	106270	39
GCA_020104995.1	SAMN19762707	DAEXOW01	DETAB-E231	China	2019	-	ECG monitor_P1-4_BU6	2021-09-23	4196729	212	38903	39
GCA_020105615.1	SAMN19762737	DAEXPW01	DETAB-E261	China	2019	-	Ventilator_P113_BU23	2021-09-23	4484987	102	109955	39
GCA_020105595.1	SAMN19762736	DAEXPX01	DETAB-E260	China	2019	-	Bed rail_P113_BU23	2021-09-23	4504811	115	90407	39
GCA_020106015.1	SAMN19762761	DAEXQR01	DETAB-E285	China	2019	-	Infusion stand_P115_BU7	2021-09-23	4637202	137	90429	39
GCA_020106755.1	SAMN19762511	DAEXSA01	DETAB-E33	China	2019	-	Ventilator shelf_P34_BU17	2021-09-23	4504513	85	115422	39
GCA_020106815.1	SAMN19762799	DAEXSB01	DETAB-E323	China	2019	-	Infusion stand_P113_BU6	2021-09-23	4296886	103	104946	39
GCA_020107015.1	SAMN19762512	DAEXSH01	DETAB-E34	China	2019	-	Computer_P34_BU17	2021-09-23	4300381	90	115422	39
GCA_020107155.1	SAMN19762513	DAEXST01	DETAB-E35	China	2019	-	Nebuliser_P27_BU18	2021-09-23	4508400	86	126784	39
GCA_020107335.1	SAMN19762825	DAEXSX01	DETAB-E349	China	2019	-	Ventilator_P1-1_BU22	2021-09-23	4484945	109	100982	39
GCA_020107275.1	SAMN19762826	DAEXSZ01	DETAB-E350	China	2019	-	ECG monitor_P1-1_BU22	2021-09-23	4264118	141	73812	39
GCA_020107415.1	SAMN19762829	DAEXTA01	DETAB-E353	China	2019	-	Stethoscope_P13-_BU23	2021-09-23	4408400	89	126795	39
GCA_020107295.1	SAMN19762828	DAEXTB01	DETAB-E352	China	2019	-	Syringe driver_P13-_BU23	2021-09-23	4440040	92	115423	39
GCA_020107395.1	SAMN19762831	DAEXTD01	DETAB-E355	China	2019	-	Bedside table_P13-_BU23	2021-09-23	4372456	105	92434	39
GCA_020107375.1	SAMN19762830	DAEXTE01	DETAB-E354	China	2019	-	Ventilator shelf_P13-_BU23	2021-09-23	4302549	89	115335	39
GCA_020107455.1	SAMN19762833	DAEXTF01	DETAB-E357	China	2019	-	Syringe driver_P97_BU24	2021-09-23	4454397	102	109120	39
GCA_020107575.1	SAMN19762839	DAEXTO01	DETAB-E363	China	2019	-	Bed rail_P3_BU2	2021-09-23	4551943	172	59438	39
GCA_020107755.1	SAMN19762845	DAEXTP01	DETAB-E369	China	2019	-	Bed rail_P115_BU5	2021-09-23	4629861	123	102345	39
GCA_020107815.1	SAMN19762516	DAEXTR01	DETAB-E38	China	2019	-	Bedside table_P35_BU19	2021-09-23	4269952	132	77387	39
GCA_020107775.1	SAMN19762847	DAEXTS01	DETAB-E371	China	2019	-	Syringe driver_P115_BU5	2021-09-23	4533388	132	100982	39
GCA_020107715.1	SAMN19762849	DAEXTT01	DETAB-E373	China	2019	-	Nebuliser_P134_BU7	2021-09-23	4620273	123	109955	39
GCA_020107835.1	SAMN19762861	DAEXTY01	DETAB-E385	China	2019	-	Bed rail_P113_BU11	2021-09-23	4421118	131	77786	39
GCA_020107795.1	SAMN19762860	DAEXTZ01	DETAB-E384	China	2019	-	Dispensing trolley_P121_BU1-	2021-09-23	4408413	123	90407	39
GCA_020107855.1	SAMN19762863	DAEXUA01	DETAB-E387	China	2019	-	Syringe driver_P113_BU11	2021-09-23	4462864	113	102699	39
GCA_020107915.1	SAMN19762867	DAEXUC01	DETAB-E391	China	2019	-	Bed controller_P135_BU13	2021-09-23	4363239	118	93905	39
GCA_020107875.1	SAMN19762864	DAEXUD01	DETAB-E388	China	2019	-	Nebuliser_P113_BU11	2021-09-23	4327084	116	90405	39
GCA_020108115.1	SAMN19762877	DAEXUL01	DETAB-E401	China	2019	-	Bedside table_P57_BU19	2021-09-23	4159253	98	104813	39
GCA_020108095.1	SAMN19762543	DAEXUN01	DETAB-E66	China	2019	-	Stethoscope_P43_BU17	2021-09-23	4304585	93	115422	39
GCA_020108155.1	SAMN19762648	DAEXUR01	DETAB-E171	China	2019	-	Bed rail_P37_BU4	2021-09-23	4506341	128	114093	39
GCA_020108275.1	SAMN19774648	DAEXUV01	DETAB-P85	China	2019	Homo sapiens	Oral swab_P13-_BU23	2021-09-23	4100681	241	33076	39
GCA_020108575.1	SAMN19762738	DAEXVE01	DETAB-E262	China	2019	-	ECG monitor_P113_BU23	2021-09-23	4255633	113	104791	39
GCA_020108535.1	SAMN19762620	DAEXVG01	DETAB-E143	China	2019	-	Ventilator shelf_P54_BU19	2021-09-23	4505728	89	115422	39
GCA_020108435.1	SAMN19762868	DAEXVH01	DETAB-E392	China	2019	-	Syringe driver_P137_BU16	2021-09-23	4180762	126	76159	39
GCA_020109005.1	SAMN19762848	DAEXVP01	DETAB-E372	China	2019	-	Ventilator shelf_P115_BU5	2021-09-23	4551810	138	90460	39
GCA_020108995.1	SAMN19762646	DAEXVQ01	DETAB-E169	China	2019	-	Ventilator_P4_BU3	2021-09-23	4456795	135	96035	39
GCA_020108955.1	SAMN19762865	DAEXVR01	DETAB-E389	China	2019	-	Infusion stand_P113_BU11	2021-09-23	4096593	100	99473	39
GCA_020109135.1	SAMN19774656	DAEXVY01	DETAB-P93	China	2019	Homo sapiens	Rectal swab_P113_BU11	2021-09-23	4340191	133	90432	39
GCA_020109255.1	SAMN19774658	DAEXVZ01	DETAB-P95	China	2019	Homo sapiens	Nasogastric tube_P113_BU11	2021-09-23	4461232	131	84069	39
GCA_020109175.1	SAMN19774657	DAEXWA01	DETAB-P94	China	2019	Homo sapiens	Oral swab_P113_BU11	2021-09-23	4391376	121	100982	39
GCA_020109455.1	SAMN19774640	DAEXWL01	DETAB-P77	China	2019	Homo sapiens	Oral swab_P113_BU6	2021-09-23	4506387	98	126795	39
GCA_020109315.1	SAMN19762541	DAEXWN01	DETAB-E64	China	2019	-	ECG monitor_P2_BU1	2021-09-23	4510566	115	100982	39
GCA_020109515.1	SAMN19762546	DAEXWP01	DETAB-E69	China	2019	-	ECG monitor_P27_BU18	2021-09-23	4470771	111	99465	39
GCA_020109715.1	SAMN19762650	DAEXXA01	DETAB-E173	China	2019	-	Nebuliser_P37_BU4	2021-09-23	4507624	128	114020	39
GCA_020109835.1	SAMN19762510	DAEXXH01	DETAB-E32	China	2019	-	Dispensing trolley_P31_BU12	2021-09-23	4371344	71	136853	39
GCA_020109855.1	SAMN19762798	DAEXXI01	DETAB-E322	China	2019	-	Ventilator_P113_BU6	2021-09-23	4492845	95	115422	39
GCA_020110015.1	SAMN19774627	DAEXXO01	DETAB-P64	China	2019	Homo sapiens	Endotracheal tube_P113_BU23	2021-09-23	4472114	119	98187	39
GCA_020110435.1	SAMN19774631	DAEXYE01	DETAB-P68	China	2019	Homo sapiens	Nasogastric tube_P113_BU23	2021-09-23	4473019	114	108029	39
GCA_020110655.1	SAMN19762609	DAEXYQ01	DETAB-E132	China	2019	-	Infusion stand_P8_BU9	2021-09-23	4485615	94	110388	39
GCA_020110715.1	SAMN19762649	DAEXYT01	DETAB-E172	China	2019	-	Ventilator_P37_BU4	2021-09-23	4515360	128	98150	39
GCA_020110815.1	SAMN19762515	DAEXZD01	DETAB-E37	China	2019	-	Ventilator shelf_P35_BU19	2021-09-23	4305541	84	127030	39
GCA_020112055.1	SAMN19774587	DAEXZK01	DETAB-P23	China	2019	Homo sapiens	Oral swab_P27_BU18	2021-09-23	4484993	100	115335	39
GCA_020113215.1	SAMN19762562	DAEYAJ01	DETAB-E85	China	2019	-	Bedside table_P27_BU18	2021-09-23	4472709	113	103774	39
GCA_020113535.1	SAMN19762846	DAEYAV01	DETAB-E370	China	2019	-	ECG monitor_P115_BU5	2021-09-23	4589627	162	71004	39
GCA_020113555.1	SAMN19762859	DAEYAX01	DETAB-E383	China	2019	-	Nebuliser_P121_BU1-	2021-09-23	4457467	118	94523	39
GCA_020113615.1	SAMN19762862	DAEYAZ01	DETAB-E386	China	2019	-	ECG monitor_P113_BU11	2021-09-23	4280691	124	74745	39
GCA_020113755.1	SAMN19762594	DAEYBB01	DETAB-E117	China	2019	-	Bed controller_P55_BU22	2021-09-23	4508272	83	146252	39
GCA_021510875.1	SAMN14571923	DAFMRK01	1806	United States of America	-	Environment	NA	2022-01-19	4499368	85	161925	39
GCA_021513845.1	SAMN14571931	DAFMUA01	1806	United States of America	-	Environment	NA	2022-01-19	4424215	78	156841	39
GCA_021522075.1	SAMN14571922	DAFMUI01	18	United States of America	-	Homo sapiens	-	2022-01-19	4593453	87	161925	39
GCA_021522115.1	SAMN14571924	DAFMUJ01	1806	United States of America	-	Environment	NA	2022-01-19	4475282	75	161925	39
GCA_021526085.1	SAMN14571912	DAFMYQ01	7	United States of America	-	Environment	-	2022-01-19	4484842	66	164143	39
GCA_021538515.1	SAMN20286092	DAFNDZ01	nasal3	Jordan	2016	Homo sapiens	nasal	2022-01-20	4289698	57	133442	39
GCA_021545155.1	SAMN20286043	DAFNKS01	blood2	Jordan	2016	Homo sapiens	blood	2022-01-21	4285955	60	123907	39
GCA_021545195.1	SAMN20286135	DAFNKT01	variable3	Jordan	2016	Homo sapiens	perianal	2022-01-21	4265152	61	120806	39
GCA_021545215.1	SAMN20286079	DAFNKV01	nasal1	Jordan	2016	Homo sapiens	nasal	2022-01-21	4182220	62	125478	39
GCA_021545255.1	SAMN20286091	DAFNKW01	nasal2	Jordan	2016	Homo sapiens	nasal	2022-01-21	4349914	58	149016	39
GCA_021545275.1	SAMN20286133	DAFNKX01	variable1	Jordan	2016	Homo sapiens	urine	2022-01-21	4326162	61	133442	39
GCA_021545235.1	SAMN20286134	DAFNKY01	variable2	Jordan	2016	Homo sapiens	Trap	2022-01-21	4364097	62	123933	39
GCA_021659295.1	SAMN03160613	DAFPMM01	AMA441	Denmark	2013	Homo sapiens	hospital	2022-01-28	3978992	107	88581	39
GCA_021659335.1	SAMN03160612	DAFPMN01	AMA495	Denmark	2013	Homo sapiens	hospital	2022-01-28	3965691	218	39545	39
GCA_022545115.1	SAMN22853627	DAGVZA01	NIHR/IGIMS/ABA-401	-	2019	Homo sapiens	-	2022-03-11	4288986	72	155272	39
GCA_022930795.1	SAMN27010202	DAGXNL01	HAB28	Saudi Arabia	2019	Homo sapiens	-	2022-04-12	4006698	110	124515	39
GCA_024024855.1	SAMN26199123	DAHQXU01	ARLG-1287	United States of America	2003	Homo sapiens	human infection	2022-06-29	4480094	101	177685	39
GCA_024024895.1	SAMN26199124	DAHQXV01	ARLG-1288	United States of America	2003	Homo sapiens	human infection	2022-06-29	4498454	82	164143	39
GCA_024024935.1	SAMN26199125	DAHQXW01	ARLG-1289	United States of America	2003	Homo sapiens	human infection	2022-06-29	4518502	99	172843	39
GCA_024024915.1	SAMN26199126	DAHQXX01	ARLG-1290	United States of America	2003	Homo sapiens	human infection	2022-06-29	4573791	103	177675	39
GCA_024024875.1	SAMN26199127	DAHQXY01	ARLG-1291	United States of America	2003	Homo sapiens	human infection	2022-06-29	4503963	89	177675	39
GCA_024024955.1	SAMN26199128	DAHQXZ01	ARLG-1292	United States of America	2003	Homo sapiens	human infection	2022-06-29	4516824	90	164143	39
GCA_024024975.1	SAMN26199129	DAHQYA01	ARLG-1293	United States of America	2003	Homo sapiens	human infection	2022-06-29	4449802	100	181635	39
GCA_024024995.1	SAMN26199130	DAHQYB01	ARLG-1294	United States of America	2003	Homo sapiens	human infection	2022-06-29	4471029	71	172844	39
GCA_024025015.1	SAMN26199131	DAHQYC01	ARLG-1295	United States of America	2003	Homo sapiens	human infection	2022-06-29	4448351	84	172844	39
GCA_024025115.1	SAMN26199135	DAHQYH01	ARLG-1299	United States of America	2003	Homo sapiens	human infection	2022-06-29	4306204	104	164514	39
GCA_024025735.1	SAMEA13320936	DAHQZL01	92_S11	Viet Nam	-	Homo sapiens	sputum	2022-06-29	4015321	225	47408	39
GCA_024025755.1	SAMEA13320934	DAHQZN01	90_S11	Viet Nam	-	Homo sapiens	sputum	2022-06-29	3978724	186	50029	39
GCA_024025775.1	SAMEA13320884	DAHQZO01	8_S7	Viet Nam	-	Homo sapiens	Wounds	2022-06-29	4023482	332	27164	39
GCA_024025795.1	SAMEA13320959	DAHQZQ01	811_S7	Viet Nam	-	Homo sapiens	sputum	2022-06-29	3984368	265	31189	39
GCA_024025995.1	SAMEA13320920	DAHRAA01	60_S24	Viet Nam	-	Homo sapiens	sputum	2022-06-29	4052857	258	36709	39
GCA_024026255.1	SAMEA13320913	DAHRAG01	52_S8	Viet Nam	-	Homo sapiens	sputum	2022-06-29	4010783	164	65596	39
GCA_024026195.1	SAMEA13320880	DAHRAH01	4_S22	Viet Nam	-	Homo sapiens	sputum	2022-06-29	4049933	123	97009	39
GCA_024026335.1	SAMEA13320909	DAHRAJ01	44_S4	Viet Nam	-	Homo sapiens	Others	2022-06-29	4065354	186	41870	39
GCA_024026415.1	SAMEA13320903	DAHRAN01	36_S3	Viet Nam	-	Homo sapiens	blood	2022-06-29	3925396	225	37812	39
GCA_024026455.1	SAMEA13320896	DAHRAR01	25_S11	Viet Nam	-	Homo sapiens	sputum	2022-06-29	4019195	400	23284	39
GCA_024026555.1	SAMEA13320889	DAHRAW01	14_S16	Viet Nam	-	Homo sapiens	Pus	2022-06-29	4063835	234	36952	39
GCA_024026695.1	SAMEA13320886	DAHRBB01	10_S10	Viet Nam	-	Homo sapiens	sputum	2022-06-29	4038080	325	28071	39
GCA_024026795.1	SAMEA13320943	DAHRBD01	104_S14	Viet Nam	-	Homo sapiens	urine	2022-06-29	4056405	324	26263	39
GCA_024026775.1	SAMEA13320941	DAHRBF01	101_S15	Viet Nam	-	Homo sapiens	urine	2022-06-29	3993571	348	25049	39
GCA_024273955.1	SAMEA13320932	DAIFQG01	85_S19	Viet Nam	-	Homo sapiens	sputum	2022-07-15	4035130	186	47495	39
GCA_024273995.1	SAMEA13320925	DAIFQI01	68_S1	Viet Nam	-	Homo sapiens	sputum	2022-07-15	3941364	364	26846	39
GCA_024274035.1	SAMEA13320921	DAIFQJ01	61_S25	Viet Nam	-	Homo sapiens	sputum	2022-07-15	3947787	314	25506	39
GCA_024274215.1	SAMEA13320956	DAIFQR01	124_S21	Viet Nam	-	Homo sapiens	Wounds	2022-07-15	3956330	352	24145	39
GCA_024616005.1	SAMN24294169	DAILMF01	Z3a	Kuwait	2015	Homo sapiens	rectal swab	2022-08-10	3765223	381	20141	39.5
GCA_024617405.1	SAMN24294160	DAILNO01	Y2	Kuwait	2015	Homo sapiens	rectal swab	2022-08-10	3874563	209	41659	39
GCA_024658055.1	SAMN24294109	DAIUNU01	R3b	Kuwait	2015	Homo sapiens	rectal swab	2022-08-15	3908020	382	25534	39.5
GCA_025849475.1	SAMN28991085	DAJPUT01	A38	China	2018	Homo sapiens	-	2022-10-26	4355211	75	179843	39
GCA_025852475.1	SAMN28991075	DAJPVM01	A58	China	2018	Homo sapiens	-	2022-10-26	4536487	90	146976	39
GCA_025859755.1	SAMN28991096	DAJPWH01	A81	China	2018	Homo sapiens	-	2022-10-26	4502637	86	155838	39
GCA_025859795.1	SAMN28991098	DAJPWJ01	A6	China	2018	Homo sapiens	-	2022-10-26	4315141	97	179842	39
GCA_025888675.1	SAMN31309190	DAJQZE01	B1	Germany	2022	Homo sapiens	-	2022-10-27	4281000	108	170597	39
GCA_025889315.1	SAMN31309189	DAJRAK01	A1	Germany	2022	Homo sapiens	-	2022-10-27	4261095	106	170597	39
GCA_025895765.1	SAMEA10922359	DAJRES01	DB016	Germany	-	-	-	2022-10-28	3961212	187	45187	39
GCA_025896215.1	SAMN29406650	DAJRFK01	AB1	New Zealand	2011	Homo sapiens	-	2022-10-28	4071996	286	28131	39
GCA_025896315.1	SAMN29406665	DAJRFN01	AB16	New Zealand	2010	Homo sapiens	-	2022-10-28	4016939	249	32028	39
GCA_025897495.1	SAMEA10922447	DAJRHW01	DB042	Germany	-	-	-	2022-10-28	3860759	245	36437	39
GCA_025897635.1	SAMEA10922424	DAJRIF01	DB028	Germany	-	-	-	2022-10-28	3955962	312	27286	39.5
GCA_025897795.1	SAMEA10922416	DAJRIK01	DB023	Germany	-	-	-	2022-10-28	4144764	111	110153	39
GCA_025897935.1	SAMEA10922363	DAJRIS01	DB020	Germany	-	-	-	2022-10-28	4123984	140	75749	39
GCA_025898055.1	SAMEA10922362	DAJRIT01	DB019	Germany	-	-	-	2022-10-28	4095979	148	73974	39
GCA_025897995.1	SAMEA10922360	DAJRIU01	DB017	Germany	-	-	-	2022-10-28	4018647	162	52960	39
GCA_025898015.1	SAMEA10922358	DAJRIV01	DB015	Germany	-	-	-	2022-10-28	4079460	148	67264	39
GCA_025898035.1	SAMEA10922350	DAJRIW01	DB011	Germany	-	-	-	2022-10-28	4154060	127	90408	39
GCA_025898115.1	SAMN29406651	DAJRJB01	AB2	New Zealand	2011	Homo sapiens	-	2022-10-28	3944770	306	26137	39
GCA_026311855.1	SAMEA111504301	DAJZTF01	DTU_2021_1002330_1_SI_ECU_QUI_EEH_013	Ecuador	2020	Homo sapiens	aspirate	2022-11-23	4176379	158	65758	39
GCA_026311875.1	SAMEA111504299	DAJZTG01	DTU_2021_1002318_1_SI_ECU_QUI_EEH_001	Ecuador	2020	Homo sapiens	aspirate	2022-11-23	4162061	148	78469	39
GCA_026313115.1	SAMEA111504302	DAJZVM01	DTU_2021_1002331_1_SI_ECU_QUI_EEH_014	Ecuador	2020	Homo sapiens	aspirate	2022-11-23	4303376	160	68218	39
GCA_026318985.1	SAMEA111503997	DAKABM01	DTU_2020_1000032_1_SI_HRV_ZAG_033	Croatia	2020	Homo sapiens	swab (wound)	2022-11-23	4124561	207	39194	39
GCA_026321195.1	SAMEA111503999	DAKAEZ01	DTU_2020_1000036_1_SI_HRV_ZAG_037	Croatia	2020	Homo sapiens	aspirate	2022-11-23	4317580	127	63347	39
GCA_026329855.1	SAMN31716254	DAKAUO01	AB_1494	Germany	2012	Homo sapiens	-	2022-11-23	4243964	73	122444	39
GCA_026340685.1	SAMEA111504306	DAKBLD01	DTU_2021_1002337_1_SI_ECU_QUI_EEH_020	Ecuador	2020	Homo sapiens	aspirate	2022-11-23	4125060	337	28193	39
GCA_026340935.1	SAMEA111504305	DAKBLF01	DTU_2021_1002325_1_SI_ECU_QUI_EEH_008	Ecuador	2020	Homo sapiens	aspirate	2022-11-23	4191402	158	64530	39
GCA_026340785.1	SAMEA111504304	DAKBLI01	DTU_2021_1002329_1_SI_ECU_QUI_EEH_012	Ecuador	2020	Homo sapiens	blood	2022-11-23	4143367	114	110914	39
GCA_026349215.1	SAMEA111506182	DAKBWZ01	DTU_2020_1000521_1_SI_THA_SAR_012	Thailand	2020	Homo sapiens	sputum	2022-11-24	4253750	88	118423	39
GCA_026349395.1	SAMEA111506183	DAKBXG01	DTU_2020_1000527_1_SI_THA_SAR_018	Thailand	2020	Homo sapiens	sputum	2022-11-24	4013787	110	94034	39
GCA_026357455.1	SAMN31716255	DAKCMK01	AB_1523	Germany	2012	Homo sapiens	-	2022-11-24	4454848	97	130856	39
GCA_026358875.1	SAMEA111505504	DAKCPA01	DTU_2021_1002688_1_SI_PRY_CIU_RH_001	Paraguay	2020	Homo sapiens	sputum	2022-11-24	4115572	80	113789	39
GCA_026361415.1	SAMEA111503354	DAKCTL01	DTU_2020_1001171_1_SI_ALB_TIR_030	Albania	2020	Homo sapiens	lavage	2022-11-24	4154449	172	46035	39
GCA_026554595.1	SAMN31900791	DAKLYY01	ARLG-8524	China	2019	Homo sapiens	respiratory	2022-12-01	4474796	87	152543	39
GCA_026555475.1	SAMN31900131	DAKMAN01	ARLG-8829	United States of America	2019	Homo sapiens	other	2022-12-01	4188919	124	88967	39
GCA_026555515.1	SAMN31900132	DAKMAO01	ARLG-8830	United States of America	2019	Homo sapiens	respiratory	2022-12-01	4269674	128	82730	39
GCA_026555695.1	SAMN31900142	DAKMBA01	ARLG-8843	United States of America	2019	Homo sapiens	respiratory	2022-12-01	4104167	124	76050	39
GCA_026555835.1	SAMN31900149	DAKMBI01	ARLG-8850	United States of America	2019	Homo sapiens	respiratory	2022-12-01	4035917	99	90393	39
GCA_026555955.1	SAMN31900150	DAKMBJ01	ARLG-8851	United States of America	2019	Homo sapiens	respiratory	2022-12-01	4140232	103	90426	39
GCA_026556035.1	SAMN31900284	DAKMBN01	ARLG-8969	United States of America	2019	Homo sapiens	wound	2022-12-01	4199008	171	58843	39
GCA_026556135.1	SAMN31900288	DAKMBR01	ARLG-8975	United States of America	2019	Homo sapiens	wound	2022-12-01	4332214	176	99774	39
GCA_026556335.1	SAMN31900296	DAKMCA01	ARLG-8987	United States of America	2019	Homo sapiens	urine	2022-12-01	3999944	137	71973	39
GCA_026556395.1	SAMN31900298	DAKMCC01	ARLG-8989	United States of America	2019	Homo sapiens	respiratory	2022-12-01	4435592	157	102602	39
GCA_026557235.1	SAMN31900265	DAKMDN01	ARLG-6391	United States of America	2018	Homo sapiens	respiratory	2022-12-01	3999535	142	88593	39
GCA_026557355.1	SAMN31900468	DAKMDU01	ARLG-9102	United States of America	2019	Homo sapiens	respiratory	2022-12-01	4163350	120	102387	39
GCA_026557415.1	SAMN31900470	DAKMDW01	ARLG-9104	United States of America	2019	Homo sapiens	respiratory	2022-12-01	4061590	121	93864	39
GCA_026557455.1	SAMN31900388	DAKMDY01	ARLG-6403	United States of America	2018	Homo sapiens	other	2022-12-01	3900712	181	54987	39
GCA_026557495.1	SAMN31900264	DAKMDZ01	ARLG-6404	United States of America	2018	Homo sapiens	respiratory	2022-12-01	4115353	158	87119	39
GCA_026557475.1	SAMN31900267	DAKMEA01	ARLG-6405	United States of America	2018	Homo sapiens	wound	2022-12-01	3968622	136	93845	39
GCA_026557515.1	SAMN31900271	DAKMEB01	ARLG-6406	United States of America	2018	Homo sapiens	wound	2022-12-01	4106908	165	62924	39
GCA_026559255.1	SAMN31900522	DAKMGU01	ARLG-8342	China	2019	Homo sapiens	other	2022-12-01	4499507	82	153172	39
GCA_026559235.1	SAMN31900523	DAKMGW01	ARLG-8343	China	2019	Homo sapiens	respiratory	2022-12-01	4257226	91	161936	39
GCA_026559315.1	SAMN31900526	DAKMGZ01	ARLG-8346	China	2019	Homo sapiens	urine	2022-12-01	4483748	94	139452	39
GCA_026559375.1	SAMN31900259	DAKMHB01	ARLG-6311	United States of America	2018	Homo sapiens	respiratory	2022-12-01	4041573	179	53573	39
GCA_026559415.1	SAMN31900530	DAKMHD01	ARLG-8350	China	2019	Homo sapiens	other	2022-12-01	4476792	84	133264	39
GCA_026559555.1	SAMN31900535	DAKMHJ01	ARLG-8356	China	2019	Homo sapiens	other	2022-12-01	4250977	86	161936	39
GCA_026559595.1	SAMN31900262	DAKMHL01	ARLG-6312	United States of America	2018	Homo sapiens	wound	2022-12-01	4041136	164	73502	39
GCA_026559855.1	SAMN31900546	DAKMHT01	ARLG-8375	China	2019	Homo sapiens	respiratory	2022-12-01	4519655	109	120101	39
GCA_026559925.1	SAMN31900808	DAKMHX01	ARLG-8552	China	2019	Homo sapiens	respiratory	2022-12-01	4488074	84	152543	39
GCA_026560115.1	SAMN31900817	DAKMIG01	ARLG-8562	China	2019	Homo sapiens	respiratory	2022-12-01	4185175	89	161936	39
GCA_026560155.1	SAMN31900819	DAKMII01	ARLG-8564	China	2019	Homo sapiens	respiratory	2022-12-01	4492585	99	110967	39
GCA_026560175.1	SAMN31900820	DAKMIK01	ARLG-8565	China	2019	Homo sapiens	respiratory	2022-12-01	4255019	89	161936	39
GCA_026560235.1	SAMN31900821	DAKMIM01	ARLG-8566	China	2019	Homo sapiens	respiratory	2022-12-01	4254780	90	161936	39
GCA_026560275.1	SAMN31900822	DAKMIN01	ARLG-8567	China	2019	Homo sapiens	blood	2022-12-01	4200017	90	161936	39
GCA_026560475.1	SAMN31900832	DAKMIY01	ARLG-8580	China	2019	Homo sapiens	respiratory	2022-12-01	4275474	89	139367	39
GCA_026560775.1	SAMN31900878	DAKMJO01	ARLG-8655	China	2019	Homo sapiens	blood	2022-12-01	4471802	115	133264	39
GCA_026561435.1	SAMN31900941	DAKMKS01	ARLG-8805	Argentina	2019	Homo sapiens	blood	2022-12-01	3839501	274	29598	39.5
GCA_026561775.1	SAMN31900314	DAKMLJ01	ARLG-9006	United States of America	2019	Homo sapiens	wound	2022-12-01	4121156	129	86766	39
GCA_026561975.1	SAMN31900324	DAKMLS01	ARLG-9017	United States of America	2019	Homo sapiens	respiratory	2022-12-01	4073361	96	108926	39
GCA_026562035.1	SAMN31900326	DAKMLW01	ARLG-9019	United States of America	2019	Homo sapiens	respiratory	2022-12-01	4110717	104	82837	39
GCA_026562075.1	SAMN31900327	DAKMLX01	ARLG-9020	United States of America	2019	Homo sapiens	respiratory	2022-12-01	4008489	111	86194	39
GCA_026562105.1	SAMN31900328	DAKMLY01	ARLG-9021	United States of America	2019	Homo sapiens	respiratory	2022-12-01	4010836	118	82837	39
GCA_026562095.1	SAMN31900329	DAKMMA01	ARLG-9022	United States of America	2019	Homo sapiens	respiratory	2022-12-01	4091300	119	78453	39
GCA_026562145.1	SAMN31900330	DAKMMB01	ARLG-9023	United States of America	2019	Homo sapiens	respiratory	2022-12-01	4074167	113	95830	39
GCA_026562355.1	SAMN31900339	DAKMML01	ARLG-9034	United States of America	2019	Homo sapiens	respiratory	2022-12-01	4110011	97	97009	39
GCA_026562335.1	SAMN31900471	DAKMMM01	ARLG-9105	United States of America	2019	Homo sapiens	blood	2022-12-01	4192196	126	93420	39
GCA_026562455.1	SAMN31900475	DAKMMQ01	ARLG-9110	United States of America	2019	Homo sapiens	respiratory	2022-12-01	4132823	101	106270	39
GCA_026562595.1	SAMN31900417	DAKMMZ01	ARLG-6393	United States of America	2018	Homo sapiens	blood	2022-12-01	4107219	147	87458	39
GCA_026562675.1	SAMN31900485	DAKMNC01	ARLG-9121	United States of America	2019	Homo sapiens	respiratory	2022-12-01	4060582	90	130854	39
GCA_026562695.1	SAMN31900486	DAKMND01	ARLG-9122	United States of America	2019	Homo sapiens	wound	2022-12-01	3970921	91	97009	39
GCA_026562755.1	SAMN31900487	DAKMNE01	ARLG-9123	United States of America	2019	Homo sapiens	respiratory	2022-12-01	4052082	121	98376	39
GCA_026562735.1	SAMN31900488	DAKMNF01	ARLG-9124	United States of America	2019	Homo sapiens	respiratory	2022-12-01	4074601	90	100499	39
GCA_026562815.1	SAMN31900490	DAKMNG01	ARLG-9126	United States of America	2019	Homo sapiens	blood	2022-12-01	3997084	94	97008	39
GCA_026562715.1	SAMN31900489	DAKMNH01	ARLG-9125	United States of America	2019	Homo sapiens	respiratory	2022-12-01	4030270	78	131566	39
GCA_026563795.1	SAMN31900558	DAKMPH01	ARLG-8394	China	2019	Homo sapiens	respiratory	2022-12-01	4537660	98	133264	39
GCA_026563835.1	SAMN31900560	DAKMPJ01	ARLG-8397	China	2019	Homo sapiens	respiratory	2022-12-01	4388302	101	127030	39
GCA_026563895.1	SAMN31900562	DAKMPM01	ARLG-8401	China	2019	Homo sapiens	respiratory	2022-12-01	4519660	107	149016	39
GCA_026564015.1	SAMN31900569	DAKMPS01	ARLG-8412	China	2019	Homo sapiens	respiratory	2022-12-01	4594048	112	145021	39
GCA_026564055.1	SAMN31900572	DAKMPT01	ARLG-8420	China	2019	Homo sapiens	respiratory	2022-12-01	4594776	108	146975	39
GCA_026564115.1	SAMN31900573	DAKMPU01	ARLG-8423	China	2019	Homo sapiens	respiratory	2022-12-01	4574742	107	146976	39
GCA_026564125.1	SAMN31900570	DAKMPV01	ARLG-8415	China	2019	Homo sapiens	wound	2022-12-01	4593805	112	145021	39
GCA_026564755.1	SAMN31900949	DAKMRB01	ARLG-8699	China	2019	Homo sapiens	respiratory	2022-12-01	4633932	139	123904	39
GCA_026564735.1	SAMN31900950	DAKMRC01	ARLG-8701	China	2019	Homo sapiens	respiratory	2022-12-01	4591356	121	146975	39
GCA_026564865.1	SAMN31900951	DAKMRF01	ARLG-8702	China	2019	Homo sapiens	respiratory	2022-12-01	4234503	97	107243	39
GCA_026564985.1	SAMN31900157	DAKMRM01	ARLG-8861	United States of America	2018	Homo sapiens	respiratory	2022-12-01	4168451	125	93420	39
GCA_026565045.1	SAMN31900160	DAKMRP01	ARLG-8864	United States of America	2019	Homo sapiens	respiratory	2022-12-01	4231307	119	90497	39
GCA_026565065.1	SAMN31900162	DAKMRR01	ARLG-8866	United States of America	2019	Homo sapiens	respiratory	2022-12-01	4225920	133	79764	39
GCA_026565185.1	SAMN31900167	DAKMRX01	ARLG-8872	United States of America	2019	Homo sapiens	respiratory	2022-12-01	4197636	131	86874	39
GCA_026565305.1	SAMN31900172	DAKMSC01	ARLG-8879	United States of America	2019	Homo sapiens	respiratory	2022-12-01	4166187	181	61272	39
GCA_026565285.1	SAMN31900173	DAKMSD01	ARLG-8880	United States of America	2019	Homo sapiens	respiratory	2022-12-01	4271542	157	64575	39.5
GCA_026565365.1	SAMN31900175	DAKMSF01	ARLG-8883	United States of America	2018	Homo sapiens	other	2022-12-01	3915250	85	119264	39
GCA_026565405.1	SAMN31900176	DAKMSH01	ARLG-8884	United States of America	2019	Homo sapiens	wound	2022-12-01	4129300	107	94299	39
GCA_026565835.1	SAMN31900196	DAKMTD01	ARLG-8912	United States of America	2019	Homo sapiens	respiratory	2022-12-01	4110925	129	72694	39
GCA_026566375.1	SAMN31900760	DAKMUE01	ARLG-8281	Singapore	2019	Homo sapiens	urine	2022-12-01	4162847	74	138007	39
GCA_026567115.1	SAMN31900591	DAKMVO01	ARLG-8448	China	2019	Homo sapiens	respiratory	2022-12-01	4511388	86	150275	39
GCA_026567175.1	SAMN31900595	DAKMVQ01	ARLG-8453	China	2019	Homo sapiens	blood	2022-12-01	4572567	93	155829	39
GCA_026567915.1	SAMN31900953	DAKMXD01	ARLG-8704	China	2019	Homo sapiens	respiratory	2022-12-01	4158632	102	112405	39
GCA_026567975.1	SAMN31900956	DAKMXG01	ARLG-8707	China	2019	Homo sapiens	respiratory	2022-12-01	4566916	109	146579	39
GCA_026569035.1	SAMN31900253	DAKMYU01	ARLG-8954	United States of America	2019	Homo sapiens	respiratory	2022-12-01	4242499	127	112521	39
GCA_026569095.1	SAMN31900254	DAKMYV01	ARLG-8955	United States of America	2019	Homo sapiens	respiratory	2022-12-01	4332127	155	96937	39
GCA_026569315.1	SAMN31900345	DAKMZK01	ARLG-9042	United States of America	2019	Homo sapiens	respiratory	2022-12-01	4295924	105	138768	39
GCA_026570355.1	SAMN31900512	DAKNBH01	ARLG-8328	China	2019	Homo sapiens	respiratory	2022-12-01	4500005	82	153172	39
GCA_026570335.1	SAMN31900513	DAKNBI01	ARLG-8329	China	2019	Homo sapiens	respiratory	2022-12-01	4477739	83	133264	39
GCA_026570375.1	SAMN31900514	DAKNBJ01	ARLG-8330	China	2019	Homo sapiens	respiratory	2022-12-01	4499184	84	127030	39
GCA_026570395.1	SAMN31900515	DAKNBK01	ARLG-8332	China	2019	Homo sapiens	other	2022-12-01	4371581	90	121905	39
GCA_026570415.1	SAMN31900519	DAKNBP01	ARLG-8339	China	2019	Homo sapiens	respiratory	2022-12-01	4356906	103	113661	39
GCA_026570855.1	SAMN31900623	DAKNCH01	ARLG-8488	China	2019	Homo sapiens	respiratory	2022-12-01	4225428	80	161936	39
GCA_026570915.1	SAMN31900627	DAKNCM01	ARLG-8494	China	2019	Homo sapiens	urine	2022-12-01	4295704	87	161936	39
GCA_028783345.1	SAMEA112482401	DANKGB01	Abau-Iso2-20	United Kingdom	2014	Homo sapiens	Hospital patient	2023-02-22	4236635	107	83937	39
GCA_029541045.1	SAMN29132562	DAOEVY01	s209	Ethiopia	2016	Homo sapiens	Health care	2023-04-03	4256739	96	135896	39
GCA_031107075.1	SAMN36468359	DAPFGY01	AB0044	Singapore	2009	Homo sapiens	SKIN/SOFT TISSUE	2023-09-04	4233670	75	146972	39
GCA_031114675.1	SAMN35881077	DAPFIR01	1488068	United States of America	2019	Homo sapiens	-	2023-09-04	3883399	101	119524	39
GCA_031114715.1	SAMN35881079	DAPFIT01	1488136	United States of America	2019	Homo sapiens	-	2023-09-04	4143614	78	141031	39
GCA_031114755.1	SAMN35881081	DAPFIU01	1488145	United States of America	2019	Homo sapiens	-	2023-09-04	4093718	74	153480	39
GCA_031114735.1	SAMN35881080	DAPFIW01	1488137	United States of America	2019	Homo sapiens	-	2023-09-04	4204088	76	143749	39
GCA_031114835.1	SAMN35881090	DAPFIZ01	1276123	United States of America	2021	Homo sapiens	-	2023-09-04	4324701	63	135872	39
GCA_031114855.1	SAMN35881091	DAPFJA01	1416055	United States of America	2021	Homo sapiens	-	2023-09-04	4392472	77	143728	39
GCA_031114875.1	SAMN35881068	DAPFJB01	1374527	United States of America	2019	Homo sapiens	-	2023-09-04	3861484	78	151445	39
GCA_031114895.1	SAMN35881069	DAPFJC01	1375305	United States of America	2019	Homo sapiens	-	2023-09-04	4042427	82	163916	39
GCA_031182765.1	SAMEA112187679	DAPGIT01	20Y0075	Egypt	2015	-	Endotracheal tube	2023-09-06	4062523	168	54570	39
GCA_031182745.1	SAMEA112187659	DAPGJC01	20Y0054	Egypt	2015	Homo sapiens	blood	2023-09-06	4183121	171	60019	39
GCA_031183255.1	SAMEA112187650	DAPGJH01	20Y0042	Egypt	2015	-	Endotracheal tube	2023-09-06	3954481	252	32111	39.5
GCA_031183535.1	SAMEA112187640	DAPGJQ01	20Y0032	Egypt	2015	Homo sapiens	sputum	2023-09-06	4028034	98	98527	39
GCA_031183635.1	SAMEA112187639	DAPGJR01	20Y0031	Egypt	2015	-	Endotracheal tube	2023-09-06	3931488	311	28216	39
GCA_031183555.1	SAMEA112187638	DAPGJS01	20Y0030	Egypt	2015	Homo sapiens	Catheter tip	2023-09-06	3963489	180	84276	39
GCA_031183575.1	SAMEA112187636	DAPGJT01	20Y0028	Egypt	2015	Homo sapiens	blood	2023-09-06	4112650	132	63097	39
GCA_031183815.1	SAMEA112187628	DAPGJZ01	20Y0020	Egypt	2015	-	Endotracheal tube	2023-09-06	3973733	220	41617	39.5
GCA_031875425.1	SAMEA113597851	DAPPEZ01	Ab99	Switzerland	2022	Homo sapiens	clinical sample	2023-09-25	4247367	105	109955	39
GCA_031875505.1	SAMEA113597845	DAPPFC01	Ab93	Switzerland	2022	Homo sapiens	clinical sample	2023-09-25	4198605	109	106969	39
GCA_031875645.1	SAMEA113597838	DAPPFI01	Ab87	Switzerland	2022	Homo sapiens	clinical sample	2023-09-25	4063932	104	109955	39
GCA_031875625.1	SAMEA113597837	DAPPFJ01	Ab86	Switzerland	2022	Homo sapiens	clinical sample	2023-09-25	4052462	79	155787	39
GCA_031875685.1	SAMEA113597834	DAPPFK01	Ab83	Switzerland	2022	Homo sapiens	clinical sample	2023-09-25	4088980	84	131657	39
GCA_031875725.1	SAMEA113597833	DAPPFM01	Ab82	Switzerland	2022	Homo sapiens	clinical sample	2023-09-25	4088924	111	109050	39
GCA_031875785.1	SAMEA113597827	DAPPFP01	Ab77	Switzerland	2021	Homo sapiens	clinical sample	2023-09-25	4090106	103	113251	39
GCA_031876415.1	SAMEA113597787	DAPPGT01	Ab40	Switzerland	2021	Homo sapiens	clinical sample	2023-09-25	4083051	119	110105	39
GCA_031876475.1	SAMEA113597779	DAPPGY01	Ab33	Switzerland	2018	Homo sapiens	clinical sample	2023-09-25	3966730	75	186618	39
GCA_031876535.1	SAMEA113597776	DAPPHA01	Ab30	Switzerland	2018	Homo sapiens	clinical sample	2023-09-25	4126594	81	199615	39
GCA_031876895.1	SAMEA113597795	DAPPHP01	Ab48	Switzerland	2020	Homo sapiens	clinical sample	2023-09-25	3896503	97	141089	39
GCA_031877825.1	SAMEA113597735	DAPPJG01	Ab111	Switzerland	2022	Homo sapiens	clinical sample	2023-09-25	4171101	109	95999	39
GCA_031877755.1	SAMEA113597734	DAPPJJ01	Ab110	Switzerland	2022	Homo sapiens	clinical sample	2023-09-25	4227637	136	80438	39
GCA_031877925.1	SAMEA113597729	DAPPJN01	Ab106	Switzerland	2022	Homo sapiens	clinical sample	2023-09-25	4207270	107	106969	39
GCA_031877945.1	SAMEA113597727	DAPPJP01	Ab104	Switzerland	2022	Homo sapiens	clinical sample	2023-09-25	4231364	110	109955	39
GCA_031878015.1	SAMEA113597726	DAPPJQ01	Ab103	Switzerland	2022	Homo sapiens	clinical sample	2023-09-25	4178628	102	121905	39
GCA_031877995.1	SAMEA113597725	DAPPJR01	Ab102	Switzerland	2022	Homo sapiens	clinical sample	2023-09-25	4206530	102	109955	39
GCA_031878075.1	SAMEA113597723	DAPPJT01	Ab100	Switzerland	2022	Homo sapiens	clinical sample	2023-09-25	4230774	111	106969	39
GCA_033093445.1	SAMEA113597849	DAQPHZ01	Ab97	Switzerland	2022	Homo sapiens	clinical sample	2023-10-27	4178879	116	104673	39
GCA_033093425.1	SAMEA113597850	DAQPIF01	Ab98	Switzerland	2022	Homo sapiens	clinical sample	2023-10-27	4216474	105	111176	39
GCA_033093605.1	SAMEA113597819	DAQPII01	Ab7	Switzerland	2014	Homo sapiens	clinical sample	2023-10-27	4004372	120	85265	39
GCA_033128885.1	SAMN37355304	DAQRCF01	1610B20	China	2016	Homo sapiens	blood	2023-10-30	4556968	87	163521	39
GCA_033128905.1	SAMN37355306	DAQRCH01	1610B31	China	2016	Homo sapiens	blood	2023-10-30	4578405	92	149016	39
GCA_033129035.1	SAMN37355393	DAQRCM01	1613H25	China	2016	Homo sapiens	sputum	2023-10-30	4512504	82	131655	39
GCA_033129025.1	SAMN37355394	DAQRCN01	1613H26	China	2016	Homo sapiens	broncho-alveolar lavage	2023-10-30	4530660	111	100387	39
GCA_033129145.1	SAMN37355398	DAQRCR01	1613H37	China	2016	Homo sapiens	broncho-alveolar lavage	2023-10-30	4453238	103	133442	39
GCA_033129185.1	SAMN37355400	DAQRCT01	1613H46	China	2016	Homo sapiens	broncho-alveolar lavage	2023-10-30	4319355	104	132357	39
GCA_033129445.1	SAMN37355253	DAQRCY01	1605H09	China	2016	Homo sapiens	sputum	2023-10-30	4227486	79	136519	39
GCA_033129705.1	SAMN37355484	DAQRDE01	1804B78	China	2018	Homo sapiens	blood	2023-10-30	4464729	79	146976	39
GCA_033129785.1	SAMN37355254	DAQRDI01	1605H10	China	2016	Homo sapiens	sputum	2023-10-30	4546361	80	133625	39
GCA_033129885.1	SAMN37355494	DAQRDM01	1805B09	China	2018	Homo sapiens	blood	2023-10-30	4290597	77	131054	39
GCA_033129905.1	SAMN37355495	DAQRDN01	1805B28	China	2018	Homo sapiens	blood	2023-10-30	4394139	80	149015	39
GCA_033129925.1	SAMN37355496	DAQRDO01	1805B49	China	2018	Homo sapiens	blood	2023-10-30	4449243	76	149014	39
GCA_033129945.1	SAMN37355497	DAQRDP01	1805H08	China	2018	Homo sapiens	sputum	2023-10-30	4505598	78	155595	39
GCA_033130235.1	SAMN37355262	DAQRDS01	1605H25	China	2016	Homo sapiens	broncho-alveolar lavage	2023-10-30	4588894	99	133440	39
GCA_033130275.1	SAMN37355571	DAQRDT01	2002H04	China	2020	Homo sapiens	sputum	2023-10-30	4284011	80	131655	39
GCA_033130195.1	SAMN37355498	DAQRDX01	1805H14	China	2018	Homo sapiens	sputum	2023-10-30	4203678	141	109954	39
GCA_033130395.1	SAMN37355263	DAQREA01	1605H27	China	2016	Homo sapiens	sputum	2023-10-30	4210112	91	115234	39
GCA_033130355.1	SAMN37355575	DAQREB01	2004B08	China	2020	Homo sapiens	blood	2023-10-30	4237144	78	163914	39
GCA_033130315.1	SAMN37355573	DAQRED01	2003B45	China	2020	Homo sapiens	blood	2023-10-30	4208945	77	130854	39
GCA_033130375.1	SAMN37355576	DAQREF01	2004H30	China	2021	Homo sapiens	sputum	2023-10-30	4335477	78	130855	39
GCA_033130935.1	SAMN37355642	DAQREZ01	GDZ16087	China	2016	Homo sapiens	blood	2023-10-30	4279145	89	121792	39
GCA_033131055.1	SAMN37355270	DAQRFG01	1606H35	China	2016	Homo sapiens	sputum	2023-10-30	4434574	69	157519	39
GCA_033131115.1	SAMN37355649	DAQRFI01	SY16088	China	2016	Homo sapiens	cerebrospinal fluid	2023-10-30	4529442	92	109767	39
GCA_033131395.1	SAMN37355502	DAQRGB01	1806B26	China	2018	Homo sapiens	blood	2023-10-30	4347053	115	130855	39
GCA_033132175.1	SAMN37355652	DAQRGS01	XJ16115	China	2016	Homo sapiens	blood	2023-10-30	4320101	82	129163	39
GCA_033132035.1	SAMN37355275	DAQRGZ01	1606H40	China	2016	Homo sapiens	sputum	2023-10-30	4369978	93	112641	39
GCA_033132055.1	SAMN37355276	DAQRHA01	1606H41	China	2016	Homo sapiens	broncho-alveolar lavage	2023-10-30	4541212	88	133624	39
GCA_033132395.1	SAMN37355314	DAQRHM01	1610B41	China	2016	Homo sapiens	blood	2023-10-30	4555194	105	155722	39
GCA_033132655.1	SAMN37355228	DAQRHX01	1601B17	China	2016	Homo sapiens	blood	2023-10-30	4521545	81	127678	39
GCA_033133235.1	SAMN37355339	DAQRIJ01	1611B05	China	2016	Homo sapiens	blood	2023-10-30	4476234	100	125472	39
GCA_033133355.1	SAMN37355347	DAQRIQ01	1611H09	China	2016	Homo sapiens	sputum	2023-10-30	4542823	78	131786	39
GCA_033133535.1	SAMN37355381	DAQRIZ01	1612H28	China	2016	Homo sapiens	sputum	2023-10-30	4224718	75	139232	39
GCA_033133775.1	SAMN37355389	DAQRJF01	1613B63	China	2016	Homo sapiens	blood	2023-10-30	4226238	74	163914	39
GCA_033133795.1	SAMN37355456	DAQRJH01	1802H08	China	2018	Homo sapiens	sputum	2023-10-30	4274418	74	139463	39
GCA_033133815.1	SAMN37355459	DAQRJJ01	1802H11	China	2018	Homo sapiens	sputum	2023-10-30	4285855	75	161936	39
GCA_033134055.1	SAMN37355461	DAQRJL01	1802H14	China	2018	Homo sapiens	sputum	2023-10-30	4367431	89	161936	39
GCA_033133975.1	SAMN37355463	DAQRJN01	1802H21	China	2018	Homo sapiens	sputum	2023-10-30	4127522	64	133438	39
GCA_033133915.1	SAMN37355469	DAQRJS01	1802H39	China	2018	Homo sapiens	sputum	2023-10-30	4530873	82	133624	39
GCA_033134095.1	SAMN37355472	DAQRJV01	1803B01	China	2018	Homo sapiens	blood	2023-10-30	4209220	76	161936	39
GCA_033134175.1	SAMN37355260	DAQRKB01	1605H21	China	2016	Homo sapiens	sputum	2023-10-30	4333529	82	130854	39
GCA_033134355.1	SAMN37355559	DAQRKI01	1812H14	China	2018	Homo sapiens	sputum	2023-10-30	4502053	81	146976	39
GCA_033134555.1	SAMN37355612	DAQRKS01	A4316057-14	China	2018	Homo sapiens	blood	2023-10-30	4280742	100	112325	39
GCA_033134595.1	SAMN37355614	DAQRKU01	A4316057-2	China	2018	Homo sapiens	bronchial	2023-10-30	4468000	95	111357	39
GCA_033134575.1	SAMN37355615	DAQRKV01	A4316057-3	China	2018	Homo sapiens	bronchial	2023-10-30	4191669	88	111186	39
GCA_033134775.1	SAMN37355622	DAQRLC01	A4336758-1	China	2018	Homo sapiens	bronchial	2023-10-30	4270565	88	112793	39
GCA_033134795.1	SAMN37355623	DAQRLD01	A4336758-10	China	2018	Homo sapiens	sputum	2023-10-30	4228950	86	112793	39
GCA_033135145.1	SAMN37355358	DAQRLU01	1611H30	China	2016	Homo sapiens	sputum	2023-10-30	4537971	81	131655	39
GCA_033135125.1	SAMN37355241	DAQRLV01	1601H18	China	2016	Homo sapiens	sputum	2023-10-30	4227829	92	133441	39
GCA_033135285.1	SAMN37355368	DAQRMD01	1612H06	China	2016	Homo sapiens	sputum	2023-10-30	4567667	89	131655	39
GCA_033135325.1	SAMN37355434	DAQRME01	1615H18	China	2016	Homo sapiens	sputum	2023-10-30	4426534	108	112405	39
GCA_033135385.1	SAMN37355249	DAQRMI01	1605B80	China	2016	Homo sapiens	blood	2023-10-30	4250870	78	130855	39
GCA_033135425.1	SAMN37355440	DAQRMJ01	1615H29	China	2016	Homo sapiens	sputum	2023-10-30	4474454	115	112323	39
GCA_033135405.1	SAMN37355441	DAQRMK01	1615H30	China	2016	Homo sapiens	sputum	2023-10-30	4389069	84	133441	39
GCA_033136325.1	SAMN37355454	DAQRMV01	1802H06	China	2018	Homo sapiens	sputum	2023-10-30	4504621	92	144471	39
GCA_033136365.1	SAMN37355455	DAQRMW01	1802H07	China	2018	Homo sapiens	sputum	2023-10-30	4286984	74	161936	39
GCA_033137445.1	SAMN37355607	DAQROJ01	A4316057-1	China	2018	Homo sapiens	bronchial	2023-10-30	4403587	91	112322	39
GCA_033137365.1	SAMN37355287	DAQROK01	1608H46	China	2016	Homo sapiens	sputum	2023-10-30	4563419	76	158870	39
GCA_033137485.1	SAMN37355294	DAQROQ01	1609H47	China	2016	Homo sapiens	sputum	2023-10-30	4561077	102	146974	39
GCA_033864315.1	SAMN38329756	DARQQV01	C0044	Canada	2015	Homo sapiens	-	2023-11-21	4175101	150	65203	39
GCA_034301775.1	SAMN38764175	DASHES01	ACIN00391	United States of America	2022	Homo sapiens	Tissue	2023-12-12	4352899	89	160359	39
GCA_034303095.1	SAMN38764215	DASHHD01	ACIN00434	United States of America	2022	Homo sapiens	blood	2023-12-12	4550828	76	160359	39
GCA_034304635.1	SAMN38764209	DASHKG01	ACIN00428	United States of America	2022	Homo sapiens	wound	2023-12-12	4065443	115	75773	39
GCA_034305845.1	SAMN38764169	DASHMF01	ACIN00385	United States of America	2022	Homo sapiens	sputum	2023-12-12	4114084	68	155850	39
GCA_034306685.1	SAMN38764179	DASHNU01	ACIN00395	United States of America	2022	Homo sapiens	blood	2023-12-12	4454101	68	163517	39
GCA_034307885.1	SAMN38764178	DASHQB01	ACIN00394	United States of America	2022	Homo sapiens	sputum	2023-12-12	4065444	81	160362	39
GCA_034309745.1	SAMN38764173	DASHTR01	ACIN00389	United States of America	2022	Homo sapiens	sputum	2023-12-12	3998014	77	155839	39
GCA_034310865.1	SAMN38764189	DASHVH01	ACIN00407	United States of America	2022	Homo sapiens	sputum	2023-12-12	4087578	78	134178	39
GCA_034507555.1	SAMN38862340	DASODF01	BfR_ACI-MSH_060	Germany	2019	-	Poultry production settings	2023-12-21	4216915	27	364977	39
GCA_042700535.1	SAMD00730197	DAXJYZ01	JBAGABE-19-0069	Japan	2019	Homo sapiens	sputum	2024-10-07	4217349	125	90581	39
GCA_042704575.1	SAMD00730206	DAXKGP01	JBBEABG-19-0007	Japan	2020	Homo sapiens	sputum	2024-10-07	4070251	248	33604	39
GCA_042758605.1	SAMD00730243	DAXLBB01	JBEHABI-19-0004	Japan	2019	Homo sapiens	wound	2024-10-08	4015760	343	24296	39
GCA_042758545.1	SAMD00730244	DAXLBC01	JBEHABI-19-0179	Japan	2019	Homo sapiens	urine	2024-10-08	4014519	238	37884	39
GCA_042758695.1	SAMD00730237	DAXLBI01	JBDIABB-19-0025	Japan	2019	Homo sapiens	sputum	2024-10-08	3834986	194	39239	39
GCA_042758725.1	SAMD00730223	DAXLBJ01	JBCHACG-19-0160	Japan	2019	Homo sapiens	sputum	2024-10-08	4044120	167	60229	39
GCA_042758825.1	SAMD00730215	DAXLBL01	JBCDAAB-19-0007	Japan	2019	Homo sapiens	sputum	2024-10-08	4036466	132	80561	39
GCA_042758845.1	SAMD00730210	DAXLBO01	JBBEABG-19-0035	Japan	2020	Homo sapiens	sputum	2024-10-08	4191084	92	160405	39
GCA_042758885.1	SAMD00730205	DAXLBQ01	JBBEABG-19-0003	Japan	2020	Homo sapiens	sputum	2024-10-08	4297498	247	34214	39
GCA_042758985.1	SAMD00730190	DAXLBV01	JBAGABE-19-0021	Japan	2019	Homo sapiens	sputum	2024-10-08	3855782	362	22195	39
GCA_042822285.1	SAMD00730222	DAXOND01	JBCHACG-19-0155	Japan	2019	Homo sapiens	sputum	2024-10-09	4119897	125	133011	39
GCA_042822265.1	SAMD00730209	DAXONE01	JBBEABG-19-0017	Japan	2020	Homo sapiens	sputum	2024-10-09	4122830	167	47350	39
GCA_042822245.1	SAMD00730233	DAXONF01	JBDGAAB-19-0102	Japan	2020	Homo sapiens	sputum	2024-10-09	4107516	120	102451	39
GCA_042822225.1	SAMD00730235	DAXONH01	JBDIAAB-19-0012	Japan	2019	Homo sapiens	sputum	2024-10-09	3740626	267	31316	39
GCA_042822315.1	SAMD00730207	DAXONI01	JBBEABG-19-0009	Japan	2020	Homo sapiens	sputum	2024-10-09	4156741	234	34125	39
GCA_042908585.1	SAMN40247304	DAXRVW01	229Ab	Italy	2021	Homo sapiens	TBA	2024-10-10	4219403	70	130854	39
GCA_042908625.1	SAMN39518012	DAXRVY01	7331M	China	2020	Homo sapiens	sputum	2024-10-10	4215131	75	135685	39
GCA_042908655.1	SAMN39518015	DAXRWA01	5474M	China	2019	Homo sapiens	sputum	2024-10-10	4229963	79	135685	39
GCA_042909585.1	SAMN40247292	DAXRXR01	201Ab	Italy	2021	Homo sapiens	BAL	2024-10-10	4261734	81	128872	39
GCA_042909635.1	SAMN39518014	DAXRXS01	7331H	China	2020	Homo sapiens	sputum	2024-10-10	4202162	74	135685	39
GCA_042910865.1	SAMN40247289	DAXRZM01	289Ab	Italy	2021	Homo sapiens	Rectal Swab	2024-10-10	4237094	99	138293	39
GCA_042910885.1	SAMN40247290	DAXRZN01	328Ab	Italy	2021	Homo sapiens	Rectal Swab	2024-10-10	4299424	101	130854	39
GCA_042910905.1	SAMN40247300	DAXRZO01	188Ab	Italy	2021	Homo sapiens	abdominal fluid	2024-10-10	4162661	83	128872	39
GCA_042910845.1	SAMN40247301	DAXRZP01	198Ab	Italy	2021	Homo sapiens	urine	2024-10-10	4150901	80	135125	39
GCA_042910925.1	SAMN40247302	DAXRZQ01	111_A7	Italy	2020	Homo sapiens	TBA	2024-10-10	4204345	70	135099	39
GCA_042910945.1	SAMN40247303	DAXRZR01	211Ab	Italy	2021	Homo sapiens	BAL	2024-10-10	4239798	91	134981	39
GCA_042911135.1	SAMN40247293	DAXRZZ01	164Ab	Italy	2021	Homo sapiens	BAL	2024-10-10	4218171	87	128869	39
GCA_042911115.1	SAMN40247294	DAXSAA01	239Ab	Italy	2021	Homo sapiens	TBA	2024-10-10	4165780	86	128872	39
GCA_042911155.1	SAMN40247297	DAXSAB01	259Ab	Italy	2021	Homo sapiens	Rectal swab	2024-10-10	4147922	82	130854	39
GCA_042911205.1	SAMN40247296	DAXSAC01	247Ab	Italy	2021	Homo sapiens	Rectal Swab	2024-10-10	4160869	81	130854	39
GCA_042911195.1	SAMN40247298	DAXSAD01	35Ab	Italy	2020	Homo sapiens	TBA	2024-10-10	4229328	91	130854	39
GCA_042911255.1	SAMN39518016	DAXSAE01	5474Y	China	2019	Homo sapiens	sputum	2024-10-10	4257604	74	161936	39
GCA_042911335.1	SAMN39518013	DAXSAH01	7331Y	China	2020	Homo sapiens	sputum	2024-10-10	4277274	73	161936	39
GCA_042919275.1	SAMN39950472	DAXSOR01	RIVM_C050863	Netherlands	2023	Homo sapiens	-	2024-10-10	4220748	77	161936	39
GCA_042940215.1	SAMN40259813	DAXTTM01	20070 ENE4	Romania	2020	-	Enviromental	2024-10-10	4351398	110	126876	39
GCA_042946255.1	SAMN40446889	DAXTZZ01	COL.AB2_L1	China	2022	Homo sapiens	-	2024-10-10	4130773	71	131887	39
GCA_042946285.1	SAMN40446890	DAXUAA01	TCL.AB2239_L1	China	2022	Homo sapiens	-	2024-10-10	4145811	67	157219	39
GCA_042961105.1	SAMD00556093	DAXUnited States01	231-AB-55395	Viet Nam	-	Homo sapiens	-	2024-10-11	3929606	108	109955	39
GCA_042959785.1	SAMD00556322	DAXUPN01	VNBM-AB183-2	Viet Nam	-	Homo sapiens	-	2024-10-10	3950825	218	35272	39
GCA_042959865.1	SAMD00556245	DAXUPQ01	VNBM-AB128	Viet Nam	-	Homo sapiens	-	2024-10-10	3891082	139	103313	39
GCA_042960025.1	SAMD00555785	DAXUPX01	97-AB-65520	Viet Nam	-	Homo sapiens	-	2024-10-10	3883064	159	57920	39
GCA_042961525.1	SAMD00555789	DAXUSV01	99-AB-65543	Viet Nam	-	Homo sapiens	-	2024-10-11	3921346	208	45728	39
GCA_042961545.1	SAMD00555781	DAXUSX01	95-58778-AB	Viet Nam	-	Homo sapiens	-	2024-10-11	3918498	157	67644	39
GCA_042961665.1	SAMD00556276	DAXUTC01	VNBM-AB150-2	Viet Nam	-	Homo sapiens	-	2024-10-11	3871826	404	20027	39
GCA_042962245.1	SAMD00555772	DAXUUF01	89-65469-AB	Viet Nam	-	Homo sapiens	-	2024-10-11	3857876	252	35239	39
GCA_042962585.1	SAMD00556436	DAXUUW01	VNBM-AB261-1	Viet Nam	-	Homo sapiens	-	2024-10-11	4045615	172	51917	39
GCA_042963285.1	SAMD00555854	DAXUWF01	122-AB-65808-2	Viet Nam	-	Homo sapiens	-	2024-10-11	3946076	136	67644	39
GCA_042963305.1	SAMD00555878	DAXUWG01	131-AB-59184-2	Viet Nam	-	Homo sapiens	-	2024-10-11	3844063	437	20635	39.5
GCA_042963325.1	SAMD00555839	DAXUWH01	117-AB-65721	Viet Nam	-	Homo sapiens	-	2024-10-11	4241520	119	109952	39
GCA_042963425.1	SAMD00555694	DAXUWM01	39-AB-65048	Viet Nam	-	Homo sapiens	-	2024-10-11	3895166	363	27046	39
GCA_042963445.1	SAMD00555692	DAXUWN01	37-AB-58244	Viet Nam	-	Homo sapiens	-	2024-10-11	3836645	433	21949	39
GCA_042963545.1	SAMD00555664	DAXUWS01	21-AB-58168	Viet Nam	-	Homo sapiens	-	2024-10-11	3842338	428	23456	39
GCA_042963585.1	SAMD00555662	DAXUWT01	19-AB-58148	Viet Nam	-	Homo sapiens	-	2024-10-11	3917084	471	21596	39
GCA_042963625.1	SAMD00556331	DAXUWW01	VNBM-AB190	Viet Nam	-	Homo sapiens	-	2024-10-11	3827303	281	25505	39
GCA_042963665.1	SAMD00556321	DAXUWZ01	VNBM-AB183-1	Viet Nam	-	Homo sapiens	-	2024-10-11	3955435	279	30729	39
GCA_042964705.1	SAMD00556402	DAXUYY01	VNBM-AB239	Viet Nam	-	Homo sapiens	-	2024-10-11	3951663	177	46276	39
GCA_042964765.1	SAMD00556382	DAXUZA01	VNBM-AB224	Viet Nam	-	Homo sapiens	-	2024-10-11	3879868	272	27393	39
GCA_042964805.1	SAMD00556367	DAXUZC01	VNBM-AB213	Viet Nam	-	Homo sapiens	-	2024-10-11	3925731	239	29965	39
GCA_042966055.1	SAMD00556400	DAXVAT01	VNBM-AB237	Viet Nam	-	Homo sapiens	-	2024-10-11	3954731	195	38457	39
GCA_042966835.1	SAMD00555813	DAXVCE01	109-AB-76966	Viet Nam	-	Homo sapiens	-	2024-10-11	3940150	168	54990	39
GCA_042966935.1	SAMD00555733	DAXVCL01	64-AB-65285	Viet Nam	-	Homo sapiens	-	2024-10-11	3855372	424	20372	39
GCA_042966995.1	SAMD00556437	DAXVCM01	VNBM-AB261-2	Viet Nam	-	Homo sapiens	-	2024-10-11	3986444	171	51330	39
GCA_042967155.1	SAMD00556390	DAXVCT01	VNBM-AB230	Viet Nam	-	Homo sapiens	-	2024-10-11	3867892	339	22429	39
GCA_042967235.1	SAMD00556370	DAXVCX01	VNBM-AB215	Viet Nam	-	Homo sapiens	-	2024-10-11	3903836	280	28575	39
GCA_042967495.1	SAMD00556275	DAXVDM01	VNBM-AB150-1	Viet Nam	-	Homo sapiens	-	2024-10-11	3922619	293	25045	39
GCA_042967695.1	SAMD00556213	DAXVDY01	NCGM278Ac	Japan	2014	Homo sapiens	-	2024-10-11	3966475	217	43789	39
GCA_042967835.1	SAMD00556191	DAXVEC01	NCGM256Ac	Japan	2014	Homo sapiens	-	2024-10-11	3964764	123	111289	39
GCA_042967815.1	SAMD00556124	DAXVED01	259-AB-59086	Viet Nam	-	Homo sapiens	-	2024-10-11	3912214	118	86017	39
GCA_042968195.1	SAMD00555895	DAXVET01	138-AB-59251	Viet Nam	-	Homo sapiens	-	2024-10-11	4210950	94	121777	39
GCA_042968375.1	SAMD00555685	DAXVFB01	32-AB-58204	Viet Nam	-	Homo sapiens	-	2024-10-11	4130808	123	86731	39
GCA_043027085.1	SAMN36908828	DAXYRK01	UAB_Ab026	United States of America	2021	Homo sapiens	Buttock wound	2024-10-12	4218003	112	131494	39
GCA_043027105.1	SAMN36908830	DAXYRL01	UAB_Ab028	United States of America	2022	Homo sapiens	lung	2024-10-12	4193582	71	160362	39
GCA_043027145.1	SAMN36908831	DAXYRM01	UAB_Ab029	United States of America	2022	Homo sapiens	blood	2024-10-12	3878686	93	100606	39
GCA_043027285.1	SAMN36374928	DAXYRT01	aba101	China	2021	patient	Nanchang	2024-10-12	4341527	105	129390	39
GCA_043027385.1	SAMN36374874	DAXYRZ01	aba47	China	2021	patient	Nanchang	2024-10-12	4287576	139	109955	39
GCA_043027425.1	SAMN36374875	DAXYSA01	aba48	China	2021	patient	Nanchang	2024-10-12	4533128	78	155598	39
GCA_043027405.1	SAMN36374877	DAXYSC01	aba50	China	2021	patient	Nanchang	2024-10-12	4335103	108	129744	39
GCA_043027465.1	SAMN36374878	DAXYSD01	aba51	China	2021	patient	Nanchang	2024-10-12	4514380	121	124237	39
GCA_043027585.1	SAMN36374841	DAXYSJ01	aba14	China	2021	patient	Nanchang	2024-10-12	4461236	151	119868	39
GCA_043027675.1	SAMN36374890	DAXYSO01	aba63	China	2021	patient	Nanchang	2024-10-12	4323997	122	115336	39
GCA_043027745.1	SAMN36374893	DAXYSR01	aba66	China	2021	patient	Nanchang	2024-10-12	4428608	123	110967	39
GCA_043027785.1	SAMN36374894	DAXYSS01	aba67	China	2021	patient	Nanchang	2024-10-12	4428949	119	115379	39
GCA_043027805.1	SAMN36374842	DAXYSU01	aba15	China	2021	patient	Nanchang	2024-10-12	4341652	96	124236	39
GCA_043027885.1	SAMN36374897	DAXYSW01	aba70	China	2021	patient	Nanchang	2024-10-12	4487649	121	115336	39
GCA_043027905.1	SAMN36374900	DAXYSY01	aba73	China	2021	patient	Nanchang	2024-10-12	4206288	103	133443	39
GCA_043037885.1	SAMN36908857	DAXZMF01	UAB_Ab105	United States of America	2022	Homo sapiens	Joint	2024-10-12	4096244	94	111021	39
GCA_043038085.1	SAMN36908867	DAXZMN01	UAB_Ab162	United States of America	2022	Homo sapiens	urine	2024-10-12	3982293	81	134046	39
GCA_043038065.1	SAMN36908871	DAXZMO01	UAB_Ab176	United States of America	2022	Homo sapiens	skin	2024-10-12	3967419	120	113171	39
GCA_043038285.1	SAMN36908883	DAXZMZ01	UAB_Ab206	United States of America	2022	Homo sapiens	lung	2024-10-12	4324438	116	106927	39
GCA_043038305.1	SAMN36908884	DAXZNA01	UAB_Ab209	United States of America	2022	Homo sapiens	Buttock wound	2024-10-12	4211115	121	110060	39
GCA_043038385.1	SAMN36908824	DAXZND01	UAB_Ab021	United States of America	2021	Homo sapiens	lung	2024-10-12	4074887	77	164143	39
GCA_043038665.1	SAMN36374836	DAXZNQ01	aba9	China	2021	patient	Nanchang	2024-10-12	4428660	71	146976	39
GCA_043038685.1	SAMN36374847	DAXZNT01	aba20	China	2021	patient	Nanchang	2024-10-12	4195044	69	137063	39
GCA_043038725.1	SAMN36374848	DAXZNU01	aba21	China	2020	patient	Nanchang	2024-10-12	4330658	81	131655	39
GCA_043038755.1	SAMN36374849	DAXZNV01	aba22	China	2021	patient	Nanchang	2024-10-12	4318469	77	115336	39
GCA_043038825.1	SAMN36374851	DAXZNX01	aba24_1	China	2021	patient	Nanchang	2024-10-12	4194229	78	131454	39
GCA_043038785.1	SAMN36374852	DAXZNY01	aba25	China	2021	patient	Nanchang	2024-10-12	4277303	110	87096	39
GCA_043038805.1	SAMN36374853	DAXZNZ01	aba26	China	2021	patient	Nanchang	2024-10-12	4207497	127	69519	39
GCA_043038885.1	SAMN36374856	DAXZOC01	aba29	China	2021	patient	Nanchang	2024-10-12	4047229	188	61072	39
GCA_043038975.1	SAMN36374860	DAXZOG01	aba33	China	2021	patient	Nanchang	2024-10-12	4182964	83	124450	39
GCA_043038995.1	SAMN36374861	DAXZOH01	aba34	China	2021	patient	Nanchang	2024-10-12	4223759	165	61339	39
GCA_043039535.1	SAMN36374868	DAXZPH01	aba41	China	2021	patient	Nanchang	2024-10-12	4435898	122	115336	39
GCA_043040535.1	SAMN36374864	DAXZRD01	aba37	China	2021	patient	Nanchang	2024-10-12	4638514	109	115336	39
GCA_043040615.1	SAMN36374915	DAXZRJ01	aba88	China	2021	patient	Nanchang	2024-10-12	4227327	102	129402	39
GCA_043040625.1	SAMN36374844	DAXZRM01	aba17	China	2021	patient	Nanchang	2024-10-12	4430909	103	133442	39
GCA_043040855.1	SAMN36374902	DAXZRU01	aba75	China	2021	patient	Nanchang	2024-10-12	4321545	108	115336	39
GCA_043040905.1	SAMN36374843	DAXZRY01	aba16	China	2021	patient	Nanchang	2024-10-12	4276617	85	131655	39
GCA_043041085.1	SAMN36374835	DAXZSF01	aba8	China	2021	patient	Nanchang	2024-10-12	4330164	197	47515	39
GCA_043334675.1	SAMN42814101	DAYRSL01	OH1087B2	United States of America	2024	Homo sapiens	WOUND/ABSCESS	2024-10-17	4102348	126	99955	39
GCA_043335515.1	SAMN41129504	DAYRTW01	PTA.AB2239	China	2022	Homo sapiens	-	2024-10-17	4182762	75	157219	39
GCA_043335655.1	SAMN40274434	DAYRUC01	Z11-58	China	2023	Homo sapiens	sputum	2024-10-17	4192556	105	146975	39
GCA_043501645.1	SAMN43319624	DAZAQR01	OH1219	United States of America	2024	Homo sapiens	WOUND/ABSCESS	2024-10-21	4069308	72	142467	39
GCA_043707535.1	SAMN43814209	DAZNQX01	OH1391	United States of America	2022	Homo sapiens	blood	2024-10-24	4272457	144	114839	39
GCA_043784505.1	SAMN43814210	DAZONC01	OH1391B1	United States of America	2022	Homo sapiens	respiratory	2024-10-24	4258633	143	134096	39
GCA_043898525.1	SAMN44061393	DAZSZE01	OH1439	United States of America	2022	Homo sapiens	respiratory	2024-10-25	4330498	127	160674	39
GCA_043899565.1	SAMN44061377	DAZTAI01	OH1429	United States of America	2022	Homo sapiens	respiratory	2024-10-25	4074565	110	86594	39
GCA_043899665.1	SAMN44061395	DAZTAM01	OH1441	United States of America	2022	Homo sapiens	urine	2024-10-25	4060045	93	113691	39
GCA_044007795.1	SAMN42382189	DAZYVF01	ARGA00196	Spain	2023	Homo sapiens	wound exudate	2024-10-28	4023136	70	160581	39
GCA_044014105.1	SAMN42370452	DAZZFF01	OH1087	United States of America	2024	Homo sapiens	WOUND/ABSCESS	2024-10-29	4149382	82	152774	39
GCA_044014735.1	SAMN42370464	DAZZFS01	OH1096	United States of America	2024	Homo sapiens	urine	2024-10-29	4105736	62	142467	39
GCA_044263695.1	SAMN43093064	DBANXK01	ABA014	Singapore	2023	Homo sapiens	urine	2024-11-02	4009459	116	135189	39
GCA_044263835.1	SAMN43093071	DBANXU01	ABA021	Singapore	2023	Homo sapiens	blood	2024-11-02	4035090	121	109955	39
GCA_044264195.1	SAMN43093089	DBANYJ01	ABA039	Singapore	2024	Homo sapiens	swab	2024-11-02	4136132	104	121903	39
GCA_044264585.1	SAMN43093108	DBANZG01	ABA058	Singapore	2023	Homo sapiens	urine	2024-11-02	4147320	118	121903	39
GCA_044264655.1	SAMN43093110	DBANZJ01	ABA060	Singapore	2023	Homo sapiens	respiratory	2024-11-02	4160757	127	109955	39
GCA_044264765.1	SAMN43093114	DBANZM01	ABA065	Singapore	2023	Homo sapiens	respiratory	2024-11-02	4216369	123	112836	39
GCA_044264925.1	SAMN43093122	DBANZW01	ABA073	Singapore	2023	Homo sapiens	urine	2024-11-02	4215418	131	109976	39
GCA_044265015.1	SAMN43093127	DBAOAB01	ABA079	Singapore	2023	Homo sapiens	urine	2024-11-02	4169637	90	130855	39
GCA_044265235.1	SAMN43093135	DBAOAK01	ABA087	Singapore	2024	Homo sapiens	swab	2024-11-02	4250549	113	120981	39
GCA_044265335.1	SAMN43093142	DBAOAP01	ABA094	Singapore	2023	Homo sapiens	blood	2024-11-02	4160026	103	139465	39
GCA_044270355.1	SAMEA115179343	DBAOKK01	PL_AMR2_21_141	Poland	2021	Homo sapiens	gastrointestinal tract	2024-11-02	3963388	93	139291	39
GCA_044270955.1	SAMEA115179403	DBAOLN01	PL_AMR2_21_233	Poland	2021	Homo sapiens	lower respiratory track	2024-11-02	3930931	81	111775	39
GCA_044383745.1	SAMN22368716	DBASPV01	BIDMC210	United States of America	-	Homo sapiens	-	2024-11-04	4066181	351	26182	39.5
GCA_044532565.1	SAMN44513096	DBAYRY01	OH1219B1	United States of America	2024	Homo sapiens	respiratory	2024-11-05	4238282	62	142467	39
GCA_045000665.1	SAMD00730208	DBBUNR01	JBBEABG-19-0016	Japan	2020	Homo sapiens	sputum	2024-11-18	4193663	83	144510	39
GCA_045000685.1	SAMD00730201	DBBUNS01	JBAIAAD-19-0029	Japan	2019	Homo sapiens	sputum	2024-11-18	3940036	335	25189	39
GCA_045182245.1	SAMN39518017	DBCDSS01	5474H	China	2019	Homo sapiens	sputum	2024-11-21	4237452	74	161936	39
GCA_045421035.1	SAMN45061738	DBCSNF01	OH1654B1	United States of America	2022	Homo sapiens	WOUND/ABSCESS	2024-11-27	4105782	86	163480	39
GCA_045422255.1	SAMN45061737	DBCSPE01	OH1654	United States of America	2022	Homo sapiens	bone	2024-11-27	4121958	81	153471	39
GCA_045433055.1	SAMN45063361	DBCTFH01	OH1717	United States of America	2021	Homo sapiens	respiratory	2024-11-27	4175146	111	160674	39
GCA_045433155.1	SAMN45063363	DBCTFJ01	OH1719	United States of America	2021	Homo sapiens	respiratory	2024-11-27	4249551	110	163480	39
GCA_045433175.1	SAMN45063365	DBCTFM01	OH1720	United States of America	2021	Homo sapiens	WOUND/ABSCESS	2024-11-27	4158482	111	163480	39
GCA_045433435.1	SAMN45063377	DBCTFZ01	OH1733	United States of America	2021	Homo sapiens	WOUND/ABSCESS	2024-11-27	4275836	134	101997	39
GCA_045434275.1	SAMN45061749	DBCTGT01	OH1665	United States of America	2022	Homo sapiens	respiratory	2024-11-27	4093350	127	136207	39
GCA_045434355.1	SAMN45061757	DBCTGW01	OH1674	United States of America	2022	Homo sapiens	TISSUE	2024-11-27	4146376	99	160674	39
GCA_045434455.1	SAMN45061762	DBCTGZ01	OH1680	United States of America	2022	Homo sapiens	WOUND/ABSCESS	2024-11-27	4189538	167	66485	39
GCA_045496335.1	SAMN41430456	DBCXGW01	TIDB3545	Israel	2019	Homo sapiens	Blood culture	2024-11-28	4087014	132	101974	39
GCA_045501995.1	SAMN41430485	DBCXOY01	TIDB3577	Israel	2019	Homo sapiens	Blood culture	2024-11-29	4152416	125	130749	39
GCA_045501985.1	SAMN41430357	DBCXOZ01	TIDB3427	Israel	2020	Homo sapiens	Blood culture	2024-11-29	4195889	131	101768	39
GCA_045502075.1	SAMN41430481	DBCXPB01	TIDB3572	Israel	2019	Homo sapiens	Blood culture	2024-11-29	4090064	106	130729	39
GCA_045664195.1	SAMN45150515	DBCZAR01	OH1757	United States of America	2021	Homo sapiens	respiratory	2024-12-03	4296726	169	74596	39
GCA_045669925.1	SAMN45150509	DBCZDR01	OH1752	United States of America	2021	Homo sapiens	respiratory	2024-12-04	4287780	160	69973	39
GCA_045669905.1	SAMN45150510	DBCZDS01	OH1752B1	United States of America	2021	Homo sapiens	respiratory	2024-12-04	4247977	158	69973	39
GCA_045670105.1	SAMN45150518	DBCZDZ01	OH1760	United States of America	2021	Homo sapiens	respiratory	2024-12-04	4225156	159	74596	39
GCA_045670165.1	SAMN45150523	DBCZEG01	OH1764	United States of America	2021	Homo sapiens	blood	2024-12-04	4175991	109	99255	39
GCA_045726075.1	SAMN45174859	DBDCOI01	ACIN00529	United States of America	2024	Homo sapiens	blood	2024-12-05	4391490	97	106967	39
GCA_045727705.1	SAMN45174851	DBDCRH01	ACIN00509	United States of America	2024	Homo sapiens	-	2024-12-05	4243082	69	135705	39
GCA_045727965.1	SAMN45174854	DBDCRY01	ACIN00512	United States of America	2024	Homo sapiens	sputum	2024-12-05	4235712	91	92542	39
GCA_045727985.1	SAMN45174855	DBDCSA01	ACIN00513	United States of America	2024	Homo sapiens	sputum	2024-12-05	4220466	79	153126	39
GCA_045728625.1	SAMN45174856	DBDCSU01	ACIN00526	United States of America	2024	Homo sapiens	sputum	2024-12-05	4188027	92	80639	39
GCA_045739265.1	SAMN45174857	DBDDKE01	ACIN00527	United States of America	2024	Homo sapiens	urine	2024-12-05	4254700	76	131381	39
GCA_045741245.1	SAMN45174860	DBDDNY01	ACIN00530	United States of America	2024	Homo sapiens	sputum	2024-12-05	4257450	75	153126	39
GCA_045744765.1	SAMN45174863	DBDDUU01	ACIN00534	United States of America	2024	Homo sapiens	sputum	2024-12-05	4240960	88	92538	39
GCA_046442205.1	SAMN46043709	DBDWRO01	OH1841	United States of America	2020	Homo sapiens	respiratory	2024-12-31	4297891	94	137671	39
GCA_046442125.1	SAMN46043692	DBDWRQ01	OH1824	United States of America	2021	Homo sapiens	respiratory	2024-12-31	4218503	94	128096	39
GCA_046446445.1	SAMN46043661	DBDWTI01	OH1405B2	United States of America	2020	Homo sapiens	respiratory	2024-12-31	4184158	112	142288	39
GCA_046478045.1	SAMN46070958	DBDXSX01	OH1790	United States of America	2021	Homo sapiens	WOUND/ABSCESS	2025-01-03	4139368	102	86594	39
GCA_046521755.1	SAMN42335694	DBDXVW01	AB12RY044	China	2012	Homo sapiens	patient	2025-01-06	4551405	108	164143	39
GCA_046521775.1	SAMN42335695	DBDXVX01	AB12RY049	China	2012	Homo sapiens	patient	2025-01-06	4487056	93	164143	39
GCA_046521735.1	SAMN42335693	DBDXVY01	AB12RY038	China	2012	Homo sapiens	patient	2025-01-06	4288298	96	133442	39
GCA_046521675.1	SAMN42335692	DBDXWC01	AB12RY030	China	2012	Homo sapiens	sputum	2025-01-06	4452512	95	161933	39
GCA_046521895.1	SAMN42335702	DBDXWH01	AB14RY035	China	2014	Homo sapiens	Patient9	2025-01-06	4447857	88	144491	39
GCA_046521975.1	SAMN42335703	DBDXWJ01	AB14RY047	China	2014	Homo sapiens	Patient1- Sputum	2025-01-06	4311317	84	133441	39
GCA_046521945.1	SAMN42335706	DBDXWM01	AB16QY004	China	2016	Homo sapiens	patient	2025-01-06	4319156	80	161936	39
GCA_046521935.1	SAMN42335705	DBDXWP01	AB15RY037	China	2015	Homo sapiens	Patient12 Sputum	2025-01-06	4219013	83	164145	39
GCA_046522075.1	SAMN42335711	DBDXWQ01	AB16ZE021	China	2016	Homo sapiens	patient	2025-01-06	4506922	87	117801	39
GCA_046522375.1	SAMN42335724	DBDXXC01	AB17QY120	China	2017	Homo sapiens	patient	2025-01-06	4160416	75	136924	39
GCA_046522395.1	SAMN42335730	DBDXXI01	AB17ZE130	China	2017	Homo sapiens	patient	2025-01-06	4347116	79	113660	39
GCA_046522475.1	SAMN42335732	DBDXXJ01	AB18GS001	China	2018	Homo sapiens	Patient13 Wound	2025-01-06	4321065	87	130855	39
GCA_046522575.1	SAMN42335739	DBDXXR01	AB18GS030	China	2018	Homo sapiens	Patient2- Urine	2025-01-06	4233085	74	161936	39
GCA_046522695.1	SAMN42335744	DBDXXX01	AB18QY006	China	2018	Homo sapiens	patient	2025-01-06	4221506	78	163913	39
GCA_046522795.1	SAMN42335750	DBDXYC01	AB19QY002	China	2019	Homo sapiens	patient	2025-01-06	4300225	77	130854	39
GCA_046522835.1	SAMN42335751	DBDXYE01	AB19QY003	China	2019	Homo sapiens	patient	2025-01-06	4225499	79	161936	39
GCA_046562525.1	SAMN42335704	DBDYAA01	AB14RY053	China	2014	Homo sapiens	Patient11 Wound	2025-01-08	4355282	88	133441	39
GCA_046883555.1	SAMN46348356	DBEGYH01	OH1841B1	United States of America	2020	Homo sapiens	respiratory	2025-01-21	4254217	88	137671	39
GCA_046883655.1	SAMN46348386	DBEGYL01	OH1874	United States of America	2020	Homo sapiens	respiratory	2025-01-21	4213508	118	163480	39
GCA_046884025.1	SAMN46348398	DBEGYX01	OH1885	United States of America	2020	Homo sapiens	respiratory	2025-01-21	4028455	141	54626	39
GCA_046884085.1	SAMN46348400	DBEGZD01	OH1887	United States of America	2020	Homo sapiens	WOUND/ABSCESS	2025-01-21	4282667	104	115134	39
GCA_047287345.1	SAMN46436866	DBEUXA01	OH1910	United States of America	2020	Homo sapiens	urine	2025-01-28	4205555	89	150516	39
GCA_047287715.1	SAMN46436849	DBEUXB01	OH1885B2	United States of America	2020	Homo sapiens	respiratory	2025-01-28	4084501	131	60066	39
GCA_047287815.1	SAMN46436857	DBEUXH01	OH1903B1	United States of America	2020	Homo sapiens	respiratory	2025-01-28	4361690	93	163915	39
GCA_047287905.1	SAMN46436851	DBEUXL01	OH1898	United States of America	2024	Homo sapiens	wound	2025-01-28	4092090	189	45618	39
GCA_047288175.1	SAMN46436848	DBEUXP01	OH1885B1	United States of America	2020	Homo sapiens	respiratory	2025-01-28	4052049	149	58010	39
GCA_047306045.1	SAMN46436865	DBEVAD01	OH1909	United States of America	2020	Homo sapiens	urine	2025-01-29	4263770	111	163480	39
GCA_048040395.1	SAMN45881488	DBFSTS01	2401G0171	Italy	2024	Homo sapiens	-	2025-02-25	3989916	99	161936	39
GCA_048040475.1	SAMN45881489	DBFSTT01	2401G0103	Italy	2024	Homo sapiens	-	2025-02-25	4291679	104	139464	39
GCA_048040435.1	SAMN45881490	DBFSTU01	2401G0108	Italy	2024	Homo sapiens	-	2025-02-25	4318772	136	130854	39
GCA_048133305.1	SAMEA115718884	DBFXRO01	20180850	Spain	2018	Homo sapiens	Axillary swab	2025-02-26	4000949	134	104187	39
GCA_048133345.1	SAMEA115718879	DBFXRQ01	20180286	Spain	2017	Homo sapiens	Axillary swab	2025-02-26	3859890	102	100760	39
GCA_048133285.1	SAMEA115718878	DBFXRR01	20180285	Spain	2017	Homo sapiens	Abscess	2025-02-26	3869188	98	100760	39
GCA_048133325.1	SAMEA115718885	DBFXRU01	20180945	Spain	2018	Homo sapiens	Wound exudate	2025-02-26	4002946	130	96394	39
GCA_048133425.1	SAMEA115718875	DBFXRV01	20180282	Spain	2017	Homo sapiens	Pharyngeal-axillary swab	2025-02-26	3858421	99	101688	39
GCA_048133445.1	SAMEA115718877	DBFXRW01	20180284	Spain	2018	Homo sapiens	Pharyngeal-axillary swab	2025-02-26	3855775	97	100760	39
GCA_048133385.1	SAMEA115718876	DBFXRX01	20180283	Spain	2018	Homo sapiens	Pharyngeal-axillary swab	2025-02-26	3853179	104	93959	39
GCA_048133485.1	SAMEA115718872	DBFXRY01	20180274	Spain	2017	Homo sapiens	Pharyngeal-axillary swab	2025-02-26	3848821	101	100760	39
GCA_048133505.1	SAMEA115718871	DBFXRZ01	20180272	Spain	2017	Homo sapiens	urine	2025-02-26	3809902	92	100760	39
GCA_048133465.1	SAMEA115718874	DBFXSA01	20180279	Spain	2018	Homo sapiens	Catheter	2025-02-26	3856450	103	100760	39
GCA_048133555.1	SAMEA115718870	DBFXSB01	20180258	Spain	2018	Homo sapiens	respiratory tract	2025-02-26	4046398	125	97378	39
GCA_048137135.1	SAMEA115718873	DBFXYJ01	20180276	Spain	2017	Homo sapiens	Wound exudate	2025-02-26	3856454	101	98526	39
GCA_048137585.1	SAMEA115718869	DBFXYS01	20180060	Spain	2018	Homo sapiens	urine	2025-02-26	3943131	106	106265	39
GCA_048261605.1	SAMN46910108	DBGETZ01	AMR02473	Slovenia	2024	Homo sapiens	rectum swab	2025-02-27	3987314	88	100906	39
GCA_048228995.1	SAMN46910241	DBGEZU01	AMR02610	Slovenia	2024	Homo sapiens	rectum swab	2025-02-28	4143962	83	103472	39
GCA_048228975.1	SAMN46910242	DBGEZW01	AMR02611	Slovenia	2024	Homo sapiens	rectum swab	2025-02-28	4185981	82	109955	39
GCA_048236775.1	SAMN46910776	DBGFGW01	AMR03170	Slovenia	2024	Homo sapiens	rectum swab	2025-02-28	4127364	82	112020	39
GCA_048239125.1	SAMN46910312	DBGFQP01	AMR02685	Slovenia	2024	Homo sapiens	rectum swab	2025-02-28	3915524	71	133472	39
GCA_048240055.1	SAMN46910394	DBGFZB01	AMR02769	Slovenia	2024	Homo sapiens	urine	2025-02-28	4200599	90	109955	39
GCA_048241855.1	SAMN46910501	DBGGAU01	AMR02880	Slovenia	2024	Homo sapiens	rectum swab	2025-02-28	3904742	64	143395	39
GCA_048242255.1	SAMN46910071	DBGGAW01	AMR02421	Slovenia	2024	Homo sapiens	rectum swab	2025-02-28	4010255	85	132866	39
GCA_048213295.1	SAMN46910584	DBGGBO01	AMR02966	Slovenia	2024	Homo sapiens	rectum swab	2025-02-28	4040888	82	107636	39
GCA_048215925.1	SAMN46910270	DBGGEN01	AMR02643	Slovenia	2024	Homo sapiens	rectum swab	2025-02-28	4025720	92	138586	39
GCA_048245695.1	SAMN46910711	DBGGJK01	AMR03094	Slovenia	2024	Homo sapiens	rectum swab	2025-02-28	3982400	82	163639	39
GCA_048245935.1	SAMN46910715	DBGGJO01	AMR03098	Slovenia	2024	Homo sapiens	rectum swab	2025-02-28	4008633	97	139294	39
GCA_048868665.1	SAMEA117693829	DBGSUP01	Cef_Ab28	Italy	2021	Homo sapiens	bronchoalveolar lavage	2025-03-24	4136972	80	130854	39
GCA_048868705.1	SAMEA117693826	DBGSUR01	Cef_Ab23	Italy	2021	Homo sapiens	Surgical wound swab	2025-03-24	4256481	116	130855	39
GCA_048871525.1	SAMEA117693823	DBGSZR01	Cef_Ab20	Italy	2021	Homo sapiens	Pharyngeal swab	2025-03-24	4341842	106	139463	39
GCA_048874325.1	SAMEA117693811	DBGTBA01	Cef_Ab08	Italy	2021	Homo sapiens	Surgical wound swab	2025-03-24	4271315	82	130854	39
GCA_048876085.1	SAMN47268783	DBGTBH01	17-103D	-	2020	-	patient	2025-03-24	4242921	165	57134	39
GCA_048876445.1	SAMN47268785	DBGTBZ01	18-12DO	-	2020	-	patient	2025-03-24	4196713	197	44486	39
GCA_049081205.1	SAMEA117599987	DBHARE01	20200635	Spain	2020	Homo sapiens	human	2025-03-26	4016128	173	71629	39
GCA_050243575.1	SAMN48357216	DBINZV01	2023-Acibau-1	Italy	2024	Homo sapiens	hospital	2025-05-07	4249958	115	128873	39
GCA_050503635.1	SAMN48599002	DBIRWB01	AMR03321	Slovenia	2024	Homo sapiens	rectum swab	2025-05-21	3827944	114	85995	39
GCA_050504475.1	SAMN48599008	DBIRXQ01	AMR03379	Slovenia	2025	Homo sapiens	rectum swab	2025-05-21	4107747	93	112020	39
GCA_050822025.1	SAMN41037605	DBJBAX01	AB31	Qatar	2018	Homo sapiens	Ulcer	2025-06-06	4347776	71	136492	39
GCA_050822125.1	SAMN41037592	DBJBBB01	AB18	Qatar	2019	Homo sapiens	tracheal aspirate	2025-06-06	4294692	75	158838	39
GCA_050898615.1	SAMN28544617	DBJDJX01	IK34	Canada	2017	-	water	2025-06-11	4387074	95	112838	39
GCA_050928915.1	SAMD00330484	DBJDPR01	122_65808_AB_2014	Viet Nam	2014	Homo sapiens	-	2025-06-16	3946076	136	67644	39
GCA_050928895.1	SAMD00330506	DBJDPS01	131_59184_AB_2014	Viet Nam	2014	Homo sapiens	-	2025-06-16	3844063	437	20635	39.5
GCA_050929035.1	SAMD00330447	DBJDPW01	109_76966_AB_2014	Viet Nam	2014	Homo sapiens	-	2025-06-16	3940150	168	54990	39
GCA_050929095.1	SAMD00330426	DBJDPY01	099_65543_AB_2014	Viet Nam	2014	Homo sapiens	-	2025-06-16	3921346	208	45728	39
GCA_050929115.1	SAMD00330423	DBJDQA01	097_65520_AB_2014	Viet Nam	2014	Homo sapiens	-	2025-06-16	3883064	159	57920	39
GCA_051108355.1	SAMN49342056	DBJEVP01	RIVM_C048205	-	2022	Homo sapiens	-	2025-06-26	4271220	108	94493	39
GCA_051108455.1	SAMN49342105	DBJEVR01	RIVM_C060675	-	2023	Homo sapiens	-	2025-06-26	4315192	85	164369	39
GCA_051108545.1	SAMN49341973	DBJEVW01	RIVM_C010482	-	2015	Homo sapiens	-	2025-06-26	4153351	92	130856	39
GCA_051108755.1	SAMN49342128	DBJEWE01	RIVM_C077499	-	2024	Homo sapiens	-	2025-06-26	3808688	98	109759	39
GCA_051108835.1	SAMN49341997	DBJEWK01	RIVM_C012056	-	2016	Homo sapiens	-	2025-06-26	4025603	90	116715	39
GCA_051109415.1	SAMN49342064	DBJEXF01	RIVM_C048729	-	2022	Homo sapiens	-	2025-06-26	4131905	105	115544	39
GCA_051110255.1	SAMN49342089	DBJEXU01	RIVM_C059480	-	2023	Homo sapiens	-	2025-06-26	4467607	96	146815	39
GCA_051110275.1	SAMN49342053	DBJEXV01	RIVM_C048115	-	2022	Homo sapiens	-	2025-06-26	4289362	95	145911	39
GCA_051110325.1	SAMN49342055	DBJEXW01	RIVM_C048201	-	2022	Homo sapiens	-	2025-06-26	4319252	90	114216	39
GCA_051110415.1	SAMN49342099	DBJEYD01	RIVM_C060581	-	2023	Homo sapiens	-	2025-06-26	4502963	104	100651	39
GCA_051110515.1	SAMN49342123	DBJEYI01	RIVM_C068977	-	2024	Homo sapiens	-	2025-06-26	4200645	76	109955	39
GCA_051110785.1	SAMN49342043	DBJEYS01	RIVM_C046913	-	2022	Homo sapiens	-	2025-06-26	4290700	91	119346	39
GCA_051110875.1	SAMN49342048	DBJEYV01	RIVM_C047454	-	2022	Homo sapiens	-	2025-06-26	4324292	103	102894	39
GCA_051110885.1	SAMN49342047	DBJEYX01	RIVM_C047453	-	2022	Homo sapiens	-	2025-06-26	4394474	121	100652	39
GCA_051110935.1	SAMN49342050	DBJEZA01	RIVM_C048077	-	2022	Homo sapiens	-	2025-06-26	4223368	93	145535	39
GCA_051111125.1	SAMN49342134	DBJEZG01	RIVM_C079170	-	2024	Homo sapiens	-	2025-06-26	3829091	92	131920	39
GCA_051111115.1	SAMN49342136	DBJEZL01	RIVM_C079192	-	2024	Homo sapiens	-	2025-06-26	4289800	90	109955	39
GCA_051111175.1	SAMN49342138	DBJEZN01	RIVM_C079382	-	2024	Homo sapiens	-	2025-06-26	3802128	96	131919	39
GCA_051111275.1	SAMN49341976	DBJEZS01	RIVM_C010631	-	2015	Homo sapiens	-	2025-06-26	4233400	143	74182	39
GCA_051111915.1	SAMN49341995	DBJFAF01	RIVM_C011984	-	2016	Homo sapiens	-	2025-06-26	3981320	97	112544	39
GCA_051111975.1	SAMN49342000	DBJFAI01	RIVM_C012286	-	2016	Homo sapiens	-	2025-06-26	3971858	124	93520	39
GCA_051112115.1	SAMN49342008	DBJFAP01	RIVM_C013392	-	2017	Homo sapiens	-	2025-06-26	4479916	193	63518	39
GCA_051112175.1	SAMN49342013	DBJFAS01	RIVM_C014013	-	2017	Homo sapiens	-	2025-06-26	4122128	119	87124	39
GCA_051112255.1	SAMN49342017	DBJFAW01	RIVM_C014522	-	2017	Homo sapiens	-	2025-06-26	4205188	151	56926	39
GCA_051112285.1	SAMN49342018	DBJFAY01	RIVM_C014640	-	2017	Homo sapiens	-	2025-06-26	4196577	134	66381	39
GCA_051143885.1	SAMN48847100	DBJFQH01	AB1001	Singapore	2020	Homo sapiens	wound	2025-06-30	4254219	75	138005	39
GCA_051143925.1	SAMN48847101	DBJFQJ01	AB1002	Singapore	2020	Homo sapiens	bone	2025-06-30	4254432	74	138005	39
GCA_051143945.1	SAMN48847073	DBJFQK01	AB0970	Singapore	2019	Homo sapiens	URINARY	2025-06-30	4213312	91	115056	39
GCA_051144205.1	SAMN48847089	DBJFQY01	AB0988	Singapore	2020	Homo sapiens	SKIN/SOFT TISSUE	2025-06-30	4278388	75	130855	39
GCA_051144525.1	SAMN48846945	DBJFRM01	AB0480	Singapore	2015	Homo sapiens	blood	2025-06-30	4261283	68	143207	39
GCA_051144565.1	SAMN48846951	DBJFRO01	AB0491	Singapore	2015	Homo sapiens	blood	2025-06-30	4122756	77	138005	39
GCA_051144625.1	SAMN48846960	DBJFRS01	AB0522	Singapore	2016	Homo sapiens	blood	2025-06-30	4196946	91	163914	39
GCA_051144825.1	SAMN48847103	DBJFRY01	AB1004	Singapore	2020	Homo sapiens	respiratory	2025-06-30	4236266	84	130854	39
GCA_051144865.1	SAMN48847077	DBJFRZ01	AB0974	Singapore	2019	Homo sapiens	respiratory	2025-06-30	4236675	87	130854	39
GCA_051145045.1	SAMN48846977	DBJFSF01	AB0682	Singapore	2012	Homo sapiens	blood	2025-06-30	4162787	49	248605	39
GCA_051145085.1	SAMN48846857	DBJFSG01	AB0042	Singapore	2009	Homo sapiens	SKIN/SOFT TISSUE	2025-06-30	4265170	70	164306	39
GCA_051145205.1	SAMN48847065	DBJFSM01	AB0941	Singapore	2019	Homo sapiens	blood	2025-06-30	4156324	85	126361	39
GCA_051145235.1	SAMN48846917	DBJFSN01	AB0390	Singapore	2015	Homo sapiens	blood	2025-06-30	4337892	65	164143	39
GCA_051145345.1	SAMN48846939	DBJFSS01	AB0459	Singapore	2015	Homo sapiens	respiratory	2025-06-30	4281632	72	138005	39
GCA_051145655.1	SAMN48846858	DBJFTE01	AB0049	Singapore	2009	Homo sapiens	blood	2025-06-30	4326970	66	204918	39
GCA_051145565.1	SAMN48847106	DBJFTF01	AB1007	Singapore	2020	Homo sapiens	respiratory	2025-06-30	4212503	87	130721	39
GCA_051145745.1	SAMN48846910	DBJFTM01	AB0369	Singapore	2015	Homo sapiens	wound	2025-06-30	4282643	68	164143	39
GCA_051145885.1	SAMN48847066	DBJFTQ01	AB0942	Singapore	2019	Homo sapiens	blood	2025-06-30	4104469	88	126361	39
GCA_051145925.1	SAMN48846862	DBJFTR01	AB0081	Singapore	2010	Homo sapiens	wound	2025-06-30	4337097	74	164306	39
GCA_051145965.1	SAMN48846936	DBJFTU01	AB0453	Singapore	2015	Homo sapiens	respiratory	2025-06-30	4192462	137	97535	39
GCA_051146005.1	SAMN48846940	DBJFTW01	AB0460	Singapore	2015	Homo sapiens	respiratory	2025-06-30	4267837	64	138005	39
GCA_051146125.1	SAMN48847003	DBJFUB01	AB0721	Singapore	2013	Homo sapiens	blood	2025-06-30	4424918	66	184521	39
GCA_051146185.1	SAMN48847108	DBJFUH01	AB1009	Singapore	2020	Homo sapiens	respiratory	2025-06-30	4212628	85	130854	39
GCA_051146265.1	SAMN48847118	DBJFUK01	AB1019	Singapore	2020	Homo sapiens	respiratory	2025-06-30	4236400	90	130854	39
GCA_051146465.1	SAMN48846859	DBJFUU01	AB0076	Singapore	-	Homo sapiens	blood	2025-06-30	4390692	85	176911	39
GCA_051146585.1	SAMN48846878	DBJFVA01	AB0160	Singapore	2013	Homo sapiens	respiratory	2025-06-30	4280359	86	146972	39
GCA_051147025.1	SAMN48847067	DBJFVO01	AB0956	Singapore	2019	Homo sapiens	GASTROINTESTINAL/ABDOMINAL	2025-06-30	4244339	84	121247	39
GCA_051147165.1	SAMN48847109	DBJFVT01	AB1010	Singapore	2020	Homo sapiens	respiratory	2025-06-30	4235070	90	130854	39
GCA_051147205.1	SAMN48847120	DBJFVV01	AB1022	Singapore	2020	Homo sapiens	respiratory	2025-06-30	4235310	88	130854	39
GCA_051147325.1	SAMN48847072	DBJFVZ01	AB0969	Singapore	2019	Homo sapiens	respiratory	2025-06-30	4237916	85	138005	39
GCA_051147365.1	SAMN48847056	DBJFWD01	AB0898	Singapore	2019	Homo sapiens	blood	2025-06-30	4214110	75	138005	39
GCA_051147565.1	SAMN48847020	DBJFWN01	AB0739	Singapore	2014	Homo sapiens	blood	2025-06-30	4231537	66	168140	39
GCA_051148455.1	SAMN48847032	DBJFXY01	AB0760	Singapore	2017	Homo sapiens	blood	2025-06-30	4272431	90	139465	39
GCA_051148475.1	SAMN48846891	DBJFXZ01	AB0319	Singapore	2015	Homo sapiens	URINARY	2025-06-30	4501915	57	195172	39
GCA_051148635.1	SAMN48846871	DBJFYE01	AB0151	Singapore	2012	Homo sapiens	SKIN/SOFT TISSUE	2025-06-30	4318019	78	163914	39
GCA_051148745.1	SAMN48847053	DBJFYK01	AB0889	Singapore	2019	Homo sapiens	blood	2025-06-30	4214104	75	138005	39
GCA_051307955.1	SAMEA118615798	DBJGGX01	G20252797	India	2021	Homo sapiens	Pus	2025-07-14	4356695	107	139060	39
GCA_051212955.1	SAMEA118615957	DBJGIV01	G20253582	India	2020	Homo sapiens	urine	2025-07-04	4238252	121	139465	39
GCA_051213365.1	SAMEA118615823	DBJGJQ01	G20252908	India	2021	Homo sapiens	wound	2025-07-04	4049080	96	163914	39
GCA_051213545.1	SAMEA118615729	DBJGJY01	G20252275	India	2021	Homo sapiens	ETA	2025-07-04	4263130	139	132866	39.5
GCA_051214505.1	SAMEA118615799	DBJGLI01	G20252811	India	2021	Homo sapiens	blood	2025-07-04	4038522	94	163914	39
GCA_051215365.1	SAMEA118615809	DBJGLN01	G20252851	India	2021	Homo sapiens	blood	2025-07-04	3971471	90	140786	39
GCA_051223585.1	SAMEA118615817	DBJGQM01	G20252859	India	2022	Homo sapiens	sputum	2025-07-07	4041391	138	110900	39
GCA_051317775.1	SAMEA118615955	DBJHXR01	G20253580	India	2023	Homo sapiens	PUS	2025-07-14	4226507	106	161936	39
GCA_051317805.1	SAMEA118615828	DBJHXT01	G20252913	India	2022	Homo sapiens	ETA	2025-07-14	4054134	79	163914	39
GCA_051403235.1	SAMD01599874	DBJJUC01	TA8230	Japan	2018	Homo sapiens	sputum	2025-07-18	4233940	115	91770	39
GCA_051403295.1	SAMD01599872	DBJJUD01	TA7981	Japan	2018	Homo sapiens	pus	2025-07-18	4097225	191	45443	39
GCA_051403335.1	SAMD01599869	DBJJUE01	TA7454	Japan	2017	Homo sapiens	blood	2025-07-18	4098978	115	98188	39
GCA_051403355.1	SAMD01599870	DBJJUF01	TA7483	Japan	2017	Homo sapiens	sputum	2025-07-18	4071521	106	103799	39
GCA_051403275.1	SAMD01599873	DBJJUG01	TA8082	Japan	2018	Homo sapiens	sputum	2025-07-18	4156183	135	90458	39
GCA_051403395.1	SAMD01599867	DBJJUH01	TA5678	Japan	2015	Homo sapiens	sputum	2025-07-18	4176202	126	110021	39
GCA_051403375.1	SAMD01599868	DBJJUI01	TA7426	Japan	2017	Homo sapiens	urine	2025-07-18	4085919	125	90425	39
GCA_051403315.1	SAMD01599871	DBJJUJ01	TA7675	Japan	2017	not applicable	environmental swab	2025-07-18	4109539	146	100093	39
GCA_900117555.2	SAMEA1466015	FPEK02	A73	Australia	2001	Homo sapiens	-	2019-07-15	4012911	74	146959	39
GCA_900117585.2	SAMEA1465989	FPEL02	B2	Australia	2007	Homo sapiens	-	2019-07-15	3978970	87	139465	39
GCA_900117515.2	SAMEA1466005	FPEM02	B1	Australia	2007	Homo sapiens	-	2019-07-15	3978508	86	146974	39
GCA_900117595.2	SAMEA1466055	FPEN02	C5	Australia	2007	Homo sapiens	-	2019-07-15	3825953	75	142109	39
GCA_900117495.2	SAMEA1466048	FPEO02	A96	Australia	2005	Homo sapiens	-	2019-07-15	3915731	85	113315	39
GCA_900117565.2	SAMEA1466025	FPEP02	C14	Australia	2006	Homo sapiens	-	2019-07-15	4038905	100	106957	39
GCA_900117485.2	SAMEA1465996	FPEQ02	A72	Australia	2001	Homo sapiens	-	2019-07-15	4027553	99	132187	39
GCA_900117535.2	SAMEA1466074	FPER02	E1	Australia	2006	Homo sapiens	-	2019-07-15	3869787	80	132364	39
GCA_900117575.2	SAMEA1465990	FPES02	RBH45	Australia	2005	Homo sapiens	-	2019-07-15	3916988	94	138775	39
GCA_900117505.2	SAMEA1466024	FPET02	C2	Australia	2007	Homo sapiens	-	2019-07-15	3818097	76	131386	39
GCA_900117475.2	SAMEA1466049	FPEU02	B5	Australia	2007	Homo sapiens	-	2019-07-15	3977613	77	160847	39
GCA_900117525.2	SAMEA1466078	FPEV02	RBH38	Australia	2000	Homo sapiens	-	2019-07-15	4025375	99	142105	39
GCA_900117655.2	SAMEA1466081	FPEW02	D51	Australia	2010	Homo sapiens	-	2019-07-15	3950663	86	118944	39
GCA_900117545.2	SAMEA1466065	FPEX02	D12	Australia	2007	Homo sapiens	-	2019-07-15	3831255	86	146967	39
GCA_900117635.2	SAMEA1465997	FPEY02	A82	Australia	2002	Homo sapiens	-	2019-07-15	3977636	101	113333	39
GCA_900117675.2	SAMEA1466032	FPEZ02	RBH11	Australia	2001	Homo sapiens	-	2019-07-15	4075772	278	162098	39
GCA_900117645.2	SAMEA1466072	FPFA02	B4	Australia	2007	Homo sapiens	-	2019-07-15	3977419	81	142411	39
GCA_900117605.2	SAMEA1466034	FPFB02	C8	Australia	2007	Homo sapiens	-	2019-07-15	3825220	76	146963	39
GCA_900117685.2	SAMEA1465992	FPFC02	B8	Australia	2007	Homo sapiens	-	2019-07-15	3977676	78	150450	39
GCA_900117615.2	SAMEA1466050	FPFD02	D54	Australia	2010	Homo sapiens	-	2019-07-15	3950131	83	126176	39
GCA_900117715.2	SAMEA1466057	FPFE02	RBH18	Australia	2002	Homo sapiens	-	2019-07-15	4026447	100	141822	39
GCA_900117725.2	SAMEA1466022	FPFF02	C13	Australia	2006	Homo sapiens	-	2019-07-15	4036245	94	110299	39
GCA_900117665.2	SAMEA1466066	FPFG02	D56	Australia	2010	Homo sapiens	-	2019-07-15	3950432	88	117111	39
GCA_900117695.2	SAMEA1466003	FPFH02	D8	Australia	2006	Homo sapiens	-	2019-07-15	3854878	97	123663	39
GCA_900117735.2	SAMEA1465998	FPFI02	B10	Australia	2010	Homo sapiens	-	2019-07-15	3935952	86	142093	39
GCA_900117765.2	SAMEA1465993	FPFJ02	D9	Australia	2006	Homo sapiens	-	2019-07-15	3915812	79	149704	39
GCA_900117745.2	SAMEA1466083	FPFK02	D58	Australia	2010	Homo sapiens	-	2019-07-15	4003052	104	139202	39
GCA_900117785.2	SAMEA893020	FPFL02	Ab7	Australia	2007	Homo sapiens	-	2019-07-15	3977226	79	127316	39
GCA_900117795.2	SAMEA1466035	FPFM02	E16	Australia	2009	Homo sapiens	-	2019-07-15	3855583	84	121974	39
GCA_900117835.2	SAMEA1466070	FPFN02	D24	Australia	2008	Homo sapiens	-	2019-07-15	3950804	86	111468	39
GCA_900117845.2	SAMEA1466013	FPFO02	C18	Australia	2002	Homo sapiens	-	2019-07-15	3826978	78	113311	39
GCA_900117955.2	SAMEA1466064	FPFP02	A91	Australia	2005	Homo sapiens	-	2019-07-15	3914793	83	138759	39
GCA_900117825.2	SAMEA1466006	FPFQ02	A84	Australia	2002	Homo sapiens	-	2019-07-15	3977497	93	140569	39
GCA_900117625.2	SAMEA1466039	FPFR02	A94	Australia	2005	Homo sapiens	-	2019-07-15	3914259	80	142101	39
GCA_900117755.2	SAMEA1466047	FPFS02	D37	Australia	2008	Homo sapiens	-	2019-07-15	3831914	83	124259	39
GCA_900117815.2	SAMEA1466019	FPFT02	B6	Australia	2007	Homo sapiens	-	2019-07-15	3978554	77	164080	39
GCA_900117775.2	SAMEA1466036	FPFU02	C4	Australia	2007	Homo sapiens	-	2019-07-15	3826507	83	126775	39
GCA_900117865.2	SAMEA1466071	FPFV02	D57	Australia	2010	Homo sapiens	-	2019-07-15	3951120	85	125331	39
GCA_900117855.2	SAMEA1466073	FPFW02	RBH1	Australia	2002	Homo sapiens	-	2019-07-15	4026926	105	124933	39
GCA_900117705.2	SAMEA1466033	FPFX02	C3	Australia	2007	Homo sapiens	-	2019-07-15	3827197	89	113315	39
GCA_900117885.2	SAMEA1466021	FPFY02	C15	Australia	2006	Homo sapiens	-	2019-07-15	3829480	79	130660	39
GCA_900117875.2	SAMEA1466002	FPFZ02	A111	Australia	2010	Homo sapiens	-	2019-07-15	3950020	91	130127	39
GCA_900117805.2	SAMEA1466043	FPGA02	D52	Australia	2010	Homo sapiens	-	2019-07-15	3949608	87	125264	39
GCA_900117925.2	SAMEA1466069	FPGB02	D5	Australia	2006	Homo sapiens	-	2019-07-15	3904764	78	146983	39
GCA_900117895.2	SAMEA1466080	FPGC02	B3	Australia	2007	Homo sapiens	-	2019-07-15	3977681	85	139461	39
GCA_900117905.2	SAMEA1466010	FPGD02	A87	Australia	2004	Homo sapiens	-	2019-07-15	3874629	78	146631	39
GCA_900117935.2	SAMEA1465999	FPGE02	D1	Australia	2006	Homo sapiens	-	2019-07-15	3905658	77	115097	39
GCA_900117915.2	SAMEA1466060	FPGF02	A97	Australia	2005	Homo sapiens	-	2019-07-15	3915755	84	123994	39
GCA_900117975.2	SAMEA1466026	FPGH02	A81	Australia	2002	Homo sapiens	-	2019-07-15	3977290	93	142109	39
GCA_900117985.2	SAMEA1466061	FPGJ02	D72	Australia	2010	Homo sapiens	-	2019-07-15	3942149	91	140861	39
GCA_900118005.2	SAMEA1466017	FPGK02	A78	Australia	2002	Homo sapiens	-	2019-07-15	3977545	91	140565	39
GCA_900118035.2	SAMEA1466054	FPGL02	A80	Australia	2002	Homo sapiens	-	2019-07-15	3866109	93	160831	39
GCA_900118085.2	SAMEA1466000	FPGN02	A77	Australia	2002	Homo sapiens	-	2019-07-15	3977395	95	139409	39
GCA_900118065.2	SAMEA1709836	FPGO02	DR33831	Singapore	2011	Homo sapiens	-	2019-07-15	4001565	86	148770	39
GCA_900118115.2	SAMEA1317926	FPGP02	A75	Australia	2002	Homo sapiens	-	2019-07-15	3981477	94	140577	39
GCA_900118105.2	SAMEA1466018	FPGQ02	A74	Australia	2002	Homo sapiens	-	2019-07-15	3977621	95	145452	39
GCA_900118155.2	SAMEA1709750	FPGR02	DR33499	Singapore	2011	Homo sapiens	-	2019-07-15	4001907	87	174791	39
GCA_900117995.2	SAMEA1466042	FPGT02	RBH36	Australia	2001	Homo sapiens	-	2019-07-15	3902547	100	162086	39
GCA_900118145.2	SAMEA1317938	FPGV02	C1	Australia	2007	Homo sapiens	-	2019-07-15	3956715	84	146991	39
GCA_900118025.2	SAMEA1317921	FPGW02	A76	Australia	2002	Homo sapiens	-	2019-07-15	3979256	93	132197	39
GCA_900118075.2	SAMEA1710000	FPGX02	DR547	Singapore	2006	Homo sapiens	-	2019-07-15	4092060	123	143407	39
GCA_900118135.2	SAMEA1317936	FPGY02	A93	Australia	2005	Homo sapiens	-	2019-07-15	3917004	78	160859	39
GCA_900118125.2	SAMEA1709760	FPGZ02	DR21208	Singapore	1996	Homo sapiens	-	2019-07-15	4170306	124	146980	39
GCA_900118015.2	SAMEA1317934	FPHA02	A79	Australia	2002	Homo sapiens	-	2019-07-15	3980098	95	142129	39
GCA_010179585.1	SAMN13943348	JAAEFN01	BP629	India	2019	Homo sapiens	blood	2020-02-04	3870455	138	133934	39
GCA_010178715.1	SAMN13943333	JAAEGB01	BA33767	India	2019	Homo sapiens	blood	2020-02-04	3891108	86	152104	39
GCA_010500115.1	SAMN14001738	JAAGSD01	BP723	India	2019	Homo sapiens	blood	2020-02-12	3814411	129	134674	39
GCA_018221375.1	SAMN14072391	JAAGWU01	Ab105	China	2019	Homo sapiens	blood	2021-04-30	4174989	3	4053143	39
GCA_012037635.1	SAMN14483302	JAAVKB01	A9844	Australia	-	Homo sapiens	-	2020-04-06	4034871	60	142358	39
GCA_019920355.1	SAMN14753143	JABESS01	AC-5	Sudan	2018	Homo sapiens	-	2021-09-09	3974427	152	59173	39
GCA_019920345.1	SAMN14753145	JABESU01	AC-7	Sudan	2018	Homo sapiens	-	2021-09-09	3912715	115	101376	39
GCA_014559925.1	SAMN14943657	JABJRJ01	173005	China	2017	Homo sapiens	urine	2020-09-15	3936834	68	147140	39
GCA_014560065.1	SAMN14943656	JABJRK01	172985	China	2017	Homo sapiens	urine	2020-09-15	4016635	100	143574	39
GCA_014560235.1	SAMN14943648	JABJRS01	170428	China	2017	Homo sapiens	urine	2020-09-15	3971825	78	153350	39
GCA_014560295.1	SAMN14943643	JABJRX01	163453	China	2016	Homo sapiens	blood	2020-09-15	4019314	86	144088	39
GCA_014560905.1	SAMN14943629	JABJSK01	131211	China	2014	Homo sapiens	lung	2020-09-15	4134250	88	161387	39
GCA_014560575.1	SAMN14943628	JABJSL01	131111	China	2014	Homo sapiens	lung	2020-09-15	4105532	75	161387	39
GCA_014560615.1	SAMN14943626	JABJSN01	130811	China	2014	Homo sapiens	lung	2020-09-15	4074329	80	181446	39
GCA_014560665.1	SAMN14943624	JABJSP01	130411	China	2014	Homo sapiens	lung	2020-09-15	4132655	84	165211	39
GCA_014560865.1	SAMN14943614	JABJSZ01	80311	China	2013	Homo sapiens	lung	2020-09-15	4033668	66	164233	39
GCA_014561045.1	SAMN14943606	JABJTH01	50211	China	2013	Homo sapiens	lung	2020-09-15	4132397	85	149110	39
GCA_014561035.1	SAMN14943605	JABJTI01	50111	China	2013	Homo sapiens	lung	2020-09-15	4132570	78	164004	39
GCA_014893605.1	SAMN14918492	JABKAO01	H603	Portugal	2013	Homo sapiens	blood culture	2020-10-19	3955545	138	125144	39
GCA_014889395.1	SAMN14906591	JABMIZ01	H466	Portugal	2011	Homo sapiens	biological sample	2020-10-13	3838303	93	124536	39
GCA_014889435.1	SAMN14910515	JABMJA01	H580	Portugal	2012	Homo sapiens	blood culture	2020-10-13	3954768	351	108015	38.5
GCA_014889445.1	SAMN14910592	JABMJB01	H678	Portugal	2013	Homo sapiens	urine	2020-10-13	4022786	286	124717	39
GCA_017169105.1	SAMN15083389	JABTWN01	KAB12	Kenya	2018	Homo sapiens	-	2021-03-05	4034816	224	66512	39
GCA_013618775.1	SAMN11513658	JACATU01	ab5_HL	China	2015	Homo sapiens	sputum	2020-07-24	4216626	138	82365	39
GCA_013618785.1	SAMN11513657	JACATV01	ab4_HL	China	2015	Homo sapiens	sputum	2020-07-24	4170742	109	101238	39
GCA_013618835.1	SAMN11513656	JACATW01	ab3_HL	China	2015	Homo sapiens	sputum	2020-07-24	4173870	138	92419	39
GCA_013618815.1	SAMN11513655	JACATX01	ab2_HL	China	2015	Homo sapiens	sputum	2020-07-24	4173768	130	101250	39
GCA_013618855.1	SAMN11513654	JACATY01	ab1_HL	China	2015	Homo sapiens	throat swab	2020-07-24	4174905	105	121884	39
GCA_016613525.1	SAMN15463596	JACBOC01	AbCTX18	France	2019	Homo sapiens	Rectal swab	2021-01-11	3982311	91	111094	39
GCA_015732075.1	SAMN15778734	JACKXF01	abA2	China	2018	Homo sapiens	blood	2020-12-03	4041029	207	121432	39
GCA_015732055.1	SAMN15778735	JACKXG01	abA3	China	2018	Homo sapiens	bronchial	2020-12-03	4030297	197	121237	39
GCA_015731985.1	SAMN15778736	JACKXH01	abA14	China	2018	Homo sapiens	bronchial	2020-12-03	4026419	174	121242	39
GCA_014880595.1	SAMN16351191	JADASC01	ARLG_6406	United States of America	2018	Homo sapiens	wound	2020-10-12	3954353	97	130734	39
GCA_014880565.1	SAMN16351190	JADASD01	ARLG_6405	United States of America	2018	Homo sapiens	wound	2020-10-12	3870131	91	161937	39
GCA_014880665.1	SAMN16351189	JADASE01	ARLG_6404	United States of America	2018	Homo sapiens	respiratory	2020-10-12	3932673	96	142016	39
GCA_014880675.1	SAMN16351188	JADASF01	ARLG_6403	United States of America	2018	Homo sapiens	other	2020-10-12	3839953	128	69223	39
GCA_014880945.1	SAMN16351178	JADASP01	ARLG_6393	United States of America	2018	Homo sapiens	blood	2020-10-12	4002673	104	150958	39
GCA_014881035.1	SAMN16351176	JADASR01	ARLG_6391	United States of America	2018	Homo sapiens	respiratory	2020-10-12	3917070	96	114069	39
GCA_014882115.1	SAMN16351099	JADAVQ01	ARLG_6313	United States of America	2018	Homo sapiens	urine	2020-10-12	4000037	101	140197	39
GCA_014880525.1	SAMN16351098	JADAVR01	ARLG_6312	United States of America	2018	Homo sapiens	wound	2020-10-12	4003593	91	133367	39
GCA_014881295.1	SAMN16351097	JADAVS01	ARLG_6311	United States of America	2018	Homo sapiens	respiratory	2020-10-12	3993998	115	88119	39
GCA_015708195.1	SAMN16644270	JADIIJ01	NPHL200664	United States of America	2020	Homo sapiens	wound	2020-12-01	3951916	278	37187	39
GCA_015356155.1	SAMN16629668	JADKYD01	B238	United States of America	2020	Homo sapiens	-	2020-11-11	4006546	163	89909	39
GCA_015356135.1	SAMN16629667	JADKYE01	B235	United States of America	2020	Homo sapiens	-	2020-11-11	4021023	186	131455	39
GCA_015356145.1	SAMN16629665	JADKYF01	B230	United States of America	2020	Homo sapiens	-	2020-11-11	4003982	125	153760	39
GCA_015356165.1	SAMN16629664	JADKYG01	B185	United States of America	2020	Homo sapiens	-	2020-11-11	3953610	191	47861	39
GCA_017949035.1	SAMN16659981	JADLTH01	G402	Italy	2016	Homo sapiens	BAL	2021-04-14	3904538	81	97837	39
GCA_017949055.1	SAMN16659979	JADLTJ01	G397	Italy	2016	Homo sapiens	blood	2021-04-14	4001517	121	106494	39
GCA_017949135.1	SAMN16659976	JADLTM01	G352	Italy	2015	Homo sapiens	BAL	2021-04-14	3951513	79	135425	39
GCA_017949175.1	SAMN16659973	JADLTP01	G321	Italy	2015	Homo sapiens	blood	2021-04-14	4059740	130	83129	39
GCA_017949375.1	SAMN16659951	JADLTZ01	F94	Israel	2013	Homo sapiens	tracheal aspirate	2021-04-14	3983240	71	110112	39
GCA_017949395.1	SAMN16659948	JADLUA01	F88	Israel	2013	Homo sapiens	tracheal aspirate	2021-04-14	3981635	94	122061	39
GCA_017949615.1	SAMN16659941	JADLUH01	F484	Israel	2016	Homo sapiens	tracheal aspirate	2021-04-14	3905236	91	97165	39
GCA_017949825.1	SAMN16659929	JADLUR01	F427	Israel	2016	Homo sapiens	tracheal aspirate	2021-04-14	4093498	119	99257	39
GCA_017949935.1	SAMN16659921	JADLUX01	F374	Israel	2015	Homo sapiens	tracheal aspirate	2021-04-14	3945135	92	107010	39
GCA_017950175.1	SAMN16659901	JADLVK01	F272	Israel	2015	Homo sapiens	tracheal aspirate	2021-04-14	3943741	89	104865	39
GCA_017950215.1	SAMN16659898	JADLVM01	F251	Israel	2015	Homo sapiens	tracheal aspirate	2021-04-14	3906591	89	110112	39
GCA_017950245.1	SAMN16659896	JADLVN01	F241	Israel	2015	Homo sapiens	tracheal aspirate	2021-04-14	3908781	79	122061	39
GCA_017950435.1	SAMN16659886	JADLVW01	F171	Israel	2014	Homo sapiens	blood	2021-04-14	4014831	89	110451	39
GCA_017950715.1	SAMN16659870	JADLWL01	F137	Israel	2014	Homo sapiens	tracheal aspirate	2021-04-14	3906338	84	97166	39
GCA_017951855.1	SAMN16659848	JADLXD01	E331	Israel	2015	Homo sapiens	sputum	2021-04-14	3904011	89	95588	39
GCA_017952255.1	SAMN16659828	JADLXJ01	D83	Israel	2013	Homo sapiens	sputum	2021-04-14	3998933	78	152226	39
GCA_017952355.1	SAMN16659822	JADLXO01	D328	Israel	2015	Homo sapiens	blood	2021-04-14	4015784	66	131012	39
GCA_017952835.1	SAMN16659799	JADLYB01	D212	Israel	2014	Homo sapiens	blood	2021-04-14	4056725	121	84914	39
GCA_017952935.1	SAMN16659794	JADLYG01	D150	Israel	2014	Homo sapiens	sputum	2021-04-14	3899096	86	110112	39
GCA_017952985.1	SAMN16659793	JADLYH01	D146	Israel	2014	Homo sapiens	blood	2021-04-14	4093767	112	116998	39
GCA_017953015.1	SAMN16659790	JADLYK01	D111	Israel	2013	Homo sapiens	blood	2021-04-14	4019106	66	125933	39
GCA_017953175.1	SAMN16659782	JADLYS01	C243	Greece	2015	Homo sapiens	blood	2021-04-14	3853242	73	131013	39
GCA_017953185.1	SAMN16659781	JADLYT01	C154	Greece	2014	Homo sapiens	blood	2021-04-14	3856284	70	131013	39
GCA_017953575.1	SAMN16659761	JADLZF01	B116	Greece	2013	Homo sapiens	blood	2021-04-14	4006011	54	154195	39
GCA_015694505.1	SAMN16807093	JADPZY01	SQ080	China	2012	Homo sapiens	sputum	2020-11-29	4231861	331	154346	39.5
GCA_015694555.1	SAMN16807059	JADPZZ01	SQ020	China	2008	Homo sapiens	sputum	2020-11-29	3925209	103	130658	39
GCA_015694655.1	SAMN16807127	JADQAG01	SQ096	China	2010	Homo sapiens	blood	2020-11-29	4000886	99	139179	39
GCA_016506055.1	SAMN16339970	JADVKP01	ACIN00264	United States of America	2019	Homo sapiens	urine	2021-01-05	3948413	86	140197	39
GCA_016508325.1	SAMN16339964	JADVKV01	ACIN00258	United States of America	2019	Homo sapiens	sputum	2021-01-05	3972892	91	133452	39
GCA_016506135.1	SAMN16339960	JADVKY01	ACIN00254	United States of America	2019	Homo sapiens	wound	2021-01-05	3978240	100	130050	39
GCA_016506215.1	SAMN16339957	JADVLB01	ACIN00251	United States of America	2019	Homo sapiens	sputum	2021-01-05	3973092	93	137310	39
GCA_016506305.1	SAMN13621900	JADVLF01	ACIN00246	United States of America	2018	Homo sapiens	urine	2021-01-05	3940231	74	140060	39
GCA_016506795.1	SAMN10435516	JADVMF01	ACIN00179	United States of America	2017	Homo sapiens	sputum	2021-01-05	4017408	70	156096	39
GCA_016506855.1	SAMN10435512	JADVMH01	ACIN00175	United States of America	2017	Homo sapiens	sputum	2021-01-05	4036682	86	107031	39
GCA_016506825.1	SAMN10435510	JADVMJ01	ACIN00173	United States of America	2017	Homo sapiens	sputum	2021-01-05	3907208	105	88834	39
GCA_016507055.1	SAMN10435492	JADVMS01	ACIN00153	United States of America	2017	Homo sapiens	sputum	2021-01-05	4014862	85	104366	39
GCA_022816785.1	SAMN16869264	JADZJV01	ZJUFH_S3	China	2018	Homo sapiens	tracheal secretion	2022-04-04	4083020	74	124394	39
GCA_022816745.1	SAMN16869266	JADZJX01	ZJUFH_S6	China	2018	Homo sapiens	tracheal secretion	2022-04-04	4051136	242	39126	39
GCA_022816515.1	SAMN16869278	JADZKJ01	ZJUFH_S21	China	2019	Homo sapiens	tracheal secretion	2022-04-04	3969457	216	44059	39
GCA_022816415.1	SAMN16869283	JADZKO01	ZJUFH_S31	China	2019	Homo sapiens	tracheal secretion	2022-04-04	3999130	72	157855	39
GCA_022816185.1	SAMN16869293	JADZKY01	ZJUFH_S43	China	2019	Homo sapiens	tracheal secretion	2022-04-04	3884733	70	157690	39
GCA_022816225.1	SAMN16869294	JADZKZ01	ZJUFH_S44	China	2019	Homo sapiens	tracheal secretion	2022-04-04	3881948	68	164072	39
GCA_022816125.1	SAMN16869297	JADZLC01	ZJUFH_S48	China	2019	Homo sapiens	tracheal secretion	2022-04-04	3883905	69	164072	39
GCA_017951555.1	SAMN16659903	JAEHMA01	F287	Israel	2015	Homo sapiens	tracheal aspirate	2021-04-14	4024223	82	131113	39
GCA_017951615.1	SAMN16659891	JAEHMC01	F203	Israel	2014	Homo sapiens	tracheal aspirate	2021-04-14	3954029	77	131113	39
GCA_017951655.1	SAMN16659862	JAEHME01	F108	Israel	2013	Homo sapiens	tracheal aspirate	2021-04-14	3951801	70	140895	39
GCA_017953475.1	SAMN16659767	JAEHNK01	B200	Greece	2014	Homo sapiens	blood	2021-04-14	3933158	75	157777	39
GCA_017953615.1	SAMN16659760	JAEHNO01	B113	Greece	2013	Homo sapiens	blood	2021-04-14	3971500	43	192263	39
GCA_018986615.1	SAMN17134890	JAENSZ01	T1070678	Taiwan	2018	Homo sapiens	sputum	2021-06-21	3996396	193	88884	39
GCA_019323775.1	SAMN17134889	JAENTA01	T1070213	Taiwan	2018	Homo sapiens	sputum	2021-07-22	4040546	404	92138	39
GCA_019323825.1	SAMN17134888	JAENTB01	T1070171	Taiwan	2018	Homo sapiens	sputum	2021-07-22	3994511	216	131325	39
GCA_019323855.1	SAMN17134887	JAENTC01	T1060580	Taiwan	2017	Homo sapiens	sputum	2021-07-22	4142660	331	110408	39
GCA_019323795.1	SAMN17134885	JAENTE01	T1060361	Taiwan	2017	Homo sapiens	sputum	2021-07-22	4239646	301	136036	39
GCA_018986625.1	SAMN17134884	JAENTF01	T1060317	Taiwan	2017	Homo sapiens	sputum	2021-06-21	4162758	206	72719	39
GCA_016654225.2	SAMN17136839	JAEPVW02	CriePir308	Russia	2019	Homo sapiens	CVC (central venous catheter)	2021-05-03	4030138	13	1491122	39
GCA_016654155.1	SAMN17136835	JAEPWA01	CriePir299	Russia	2019	Homo sapiens	wound	2021-01-17	3979050	95	114800	39
GCA_016654105.1	SAMN17136833	JAEPWC01	CriePir221	Russia	2018	Homo sapiens	CVC (central venous catheter)	2021-01-17	3960667	101	159462	39
GCA_016654095.1	SAMN17136832	JAEPWD01	CriePir215	Russia	2018	Homo sapiens	wound	2021-01-17	3943545	103	130077	39
GCA_016654175.1	SAMN17136831	JAEPWE01	CriePir214	Russia	2018	Homo sapiens	Bedsore	2021-01-17	3914323	109	159462	39
GCA_017951595.1	SAMN16659897	JAEQMH01	F242	Israel	2015	Homo sapiens	blood	2021-04-14	3976901	100	131113	39
GCA_016745715.1	SAMN17349184	JAESEO01	87	China	2019	Homo sapiens	Care for handlebars	2021-01-24	4033279	67	178011	39
GCA_018444235.1	SAMN17371971	JAFHTJ01	Survcare057	Germany	2017	Homo sapiens	Tracheal secretions	2021-05-21	3928119	239	44221	39
GCA_017349095.2	SAMN18129812	JAFMOG02	AC1520	Malaysia	2015	Homo sapiens	ETT secretion	2024-08-24	3855821	63	140792	39
GCA_017349175.2	SAMN18129813	JAFMOH02	AC1521	Malaysia	2015	Homo sapiens	blood	2024-08-24	3925219	60	130862	39
GCA_017349255.2	SAMN18129822	JAFMOO02	AC15101	Malaysia	2015	Homo sapiens	cerebrospinal fluid (CSF)	2024-08-24	3925036	59	130861	39
GCA_021173655.1	SAMN16321079	JAGHMZ01	Ab-HCG1016-83	Mexico	2016	Homo sapiens	blood	2021-12-13	3881823	46	173229	39
GCA_021173625.1	SAMN16321076	JAGHNC01	Ab-HCG0616-72	Mexico	2016	Homo sapiens	urine	2021-12-13	3853854	54	178110	39
GCA_021173775.1	SAMN16321075	JAGHND01	Ab-HCG0516-71	Mexico	2016	Homo sapiens	Wound secretions	2021-12-13	3851366	48	178109	39
GCA_021173945.1	SAMN16321068	JAGHNK01	Ab-HCG0911-62	Mexico	2011	Homo sapiens	blood	2021-12-13	3970263	56	178110	39
GCA_021173935.1	SAMN16321067	JAGHNL01	Ab-HCG0911-61	Mexico	2011	Homo sapiens	blood	2021-12-13	3901551	55	210787	39
GCA_021173995.1	SAMN16321066	JAGHNM01	Ab-HCG0911-60	Mexico	2011	Homo sapiens	Central venous access devices	2021-12-13	3901253	53	178110	39
GCA_021174055.1	SAMN16321065	JAGHNN01	Ab-HCG0911-59	Mexico	2011	Homo sapiens	blood	2021-12-13	3902552	50	210787	39
GCA_021174025.1	SAMN16321063	JAGHNP01	Ab-HCG0911-57	Mexico	2011	Homo sapiens	blood	2021-12-13	3970840	54	178110	39
GCA_021174085.1	SAMN16321062	JAGHNQ01	Ab-HCG0911-56	Mexico	2011	Homo sapiens	sputum	2021-12-13	4010356	64	147772	39
GCA_021174105.1	SAMN16321061	JAGHNR01	Ab-HCG0911-55	Mexico	2011	Homo sapiens	urine	2021-12-13	3970285	52	178110	39
GCA_021174125.1	SAMN16321060	JAGHNS01	Ab-HCG0611-54	Mexico	2011	Homo sapiens	Secretion	2021-12-13	4007549	52	210773	39
GCA_021174795.1	SAMN16321024	JAGHPC01	Ab-HCG0808-17	Mexico	2008	Homo sapiens	Wound secretions	2021-12-13	3984422	60	160815	39
GCA_021174895.1	SAMN16321021	JAGHPF01	Ab-HCG0708-14	Mexico	2008	Homo sapiens	Wound secretions	2021-12-13	3983913	57	169642	39
GCA_021174965.1	SAMN16321018	JAGHPI01	Ab-HCG0108-10	Mexico	2008	Homo sapiens	Secretion	2021-12-13	3980552	58	210766	39
GCA_021175005.1	SAMN16321017	JAGHPJ01	Ab-HCG1207-9	Mexico	2007	Homo sapiens	Respiratory tract secretions	2021-12-13	3971503	49	161490	39
GCA_021175015.1	SAMN16321016	JAGHPK01	Ab-HCG1207-8	Mexico	2007	Homo sapiens	Central venous access devices	2021-12-13	3934613	43	210730	39
GCA_021174985.1	SAMN16321015	JAGHPL01	Ab-HCG1207-7	Mexico	2007	Homo sapiens	Wound secretions	2021-12-13	3937168	52	164589	39
GCA_021175045.1	SAMN16321014	JAGHPM01	Ab-HCG1207-6	Mexico	2007	Homo sapiens	Respiratory tract secretions	2021-12-13	3934972	48	164315	39
GCA_021175065.1	SAMN16321013	JAGHPN01	Ab-HCG1207-5	Mexico	2007	Homo sapiens	Respiratory tract secretions	2021-12-13	3935977	47	210773	39
GCA_021175095.1	SAMN16321012	JAGHPO01	Ab-HCG1107-4	Mexico	2007	Homo sapiens	Secretion	2021-12-13	3936532	53	160815	39
GCA_021175075.1	SAMN16321011	JAGHPP01	Ab-HCG1107-3	Mexico	2007	Homo sapiens	Respiratory tract secretions	2021-12-13	3917334	36	263184	39
GCA_021175125.1	SAMN16321010	JAGHPQ01	Ab-HCG0807-2	Mexico	2007	Homo sapiens	blood	2021-12-13	3935656	54	164315	39
GCA_021175145.1	SAMN16321009	JAGHPR01	Ab-HCG0307-1	Mexico	2007	Homo sapiens	blood	2021-12-13	3935173	51	178110	39
GCA_018066365.1	SAMN18511109	JAGKLA01	2021EL-00138	United States of America	2021	Homo sapiens	Axilla/Groin Swab	2021-04-17	3986396	91	110788	39
GCA_018066305.1	SAMN18511108	JAGKLB01	2021EL-00137	United States of America	2021	Homo sapiens	Axilla/Groin Swab	2021-04-17	3915848	105	78922	39
GCA_018066325.1	SAMN18511107	JAGKLC01	2021EL-00136	United States of America	2021	Homo sapiens	Axilla/Groin Swab	2021-04-17	3958178	86	110936	39
GCA_018066345.1	SAMN18511106	JAGKLD01	2021EL-00135	United States of America	2021	Homo sapiens	Left upper thigh wound	2021-04-17	3973230	172	47427	39
GCA_018067945.1	SAMN18511060	JAGKMX01	2020EL-00085	United States of America	2020	Homo sapiens	Other, Abdominal Drainage	2021-04-17	4089645	177	50730	39
GCA_018067975.1	SAMN18511059	JAGKMY01	2020EL-00084	United States of America	2020	Homo sapiens	wound	2021-04-17	3958938	168	47756	39
GCA_018069125.1	SAMN18511000	JAGKPF01	2020EL-00019	United States of America	2019	Homo sapiens	Tissue, Left Foot	2021-04-17	3983013	113	72994	39
GCA_018069205.1	SAMN18510999	JAGKPG01	2020EL-00018	United States of America	2019	Homo sapiens	Wound, Right Leg	2021-04-17	3985360	189	54810	39
GCA_018069185.1	SAMN18510998	JAGKPH01	2020EL-00017	United States of America	2019	Homo sapiens	Wound, Right Hip	2021-04-17	4109293	236	45678	39
GCA_018069265.1	SAMN18510995	JAGKPK01	2020EL-00014	United States of America	2019	Homo sapiens	blood	2021-04-17	4071549	195	47442	39
GCA_018069245.1	SAMN18510994	JAGKPL01	2020EL-00013	United States of America	2019	Homo sapiens	wound	2021-04-17	3971635	175	51030	39
GCA_018069285.1	SAMN18510993	JAGKPM01	2020EL-00012	United States of America	2019	Homo sapiens	wound	2021-04-17	3967558	174	47718	39
GCA_018069305.1	SAMN18510992	JAGKPN01	2020EL-00011	United States of America	2019	Homo sapiens	Wound, Lft Plantar	2021-04-17	3975209	155	47395	39
GCA_018069325.1	SAMN18510991	JAGKPO01	2020EL-00010	United States of America	2019	Homo sapiens	wound	2021-04-17	3931513	162	60076	39
GCA_018069345.1	SAMN18510990	JAGKPP01	2020EL-00009	United States of America	2019	Homo sapiens	sputum	2021-04-17	3962761	124	60434	39
GCA_018476795.1	SAMN19243079	JAHCUZ01	2021EL-00140	United States of America	2021	Homo sapiens	urine	2021-05-24	3970115	198	44855	39
GCA_018789525.1	SAMN19493853	JAHKCZ01	AB36-VUB	Belgium	2014	Homo sapiens	-	2021-06-08	4058626	403	25374	39.5
GCA_018789575.1	SAMN19493860	JAHKDG01	AB175-VUB	Belgium	2017	Homo sapiens	-	2021-06-08	3915666	418	26238	39.5
GCA_018789555.1	SAMN19493872	JAHKDS01	AB212-VUB	Belgium	2017	Homo sapiens	-	2021-06-08	3804994	234	44672	39
GCA_021385255.1	SAMN19523618	JAHMUN01	DP8-2	China	2018	Homo sapiens	Hospital_ICU	2022-01-07	3897549	73	151335	39
GCA_021385175.1	SAMN19523617	JAHMUO01	DP7-2	China	2018	Homo sapiens	Hospital_ICU	2022-01-07	3968126	74	151335	39
GCA_021385215.1	SAMN19523615	JAHMUQ01	R991	China	2018	Homo sapiens	Hospital_ICU	2022-01-07	4049860	100	106428	39
GCA_021385435.1	SAMN19523604	JAHMVB01	R940	China	2018	Homo sapiens	Hospital_ICU	2022-01-07	3887354	77	106485	39
GCA_021385475.1	SAMN19523603	JAHMVC01	R927-2	China	2018	Homo sapiens	Hospital_ICU	2022-01-07	4008675	80	145521	39
GCA_021385495.1	SAMN19523602	JAHMVD01	R920	China	2018	Homo sapiens	Hospital_ICU	2022-01-07	3941447	101	102543	39
GCA_021385795.1	SAMN19523591	JAHMVO01	R898-2	China	2018	Homo sapiens	Hospital_ICU	2022-01-07	4018566	80	110112	39
GCA_021385735.1	SAMN19523588	JAHMVR01	R872-1	China	2018	Homo sapiens	Hospital_ICU	2022-01-07	3867895	75	132044	39
GCA_021385745.1	SAMN19523587	JAHMVS01	R871	China	2018	Homo sapiens	Hospital_ICU	2022-01-07	3932429	68	132044	39
GCA_021385815.1	SAMN19523586	JAHMVT01	R870	China	2018	Homo sapiens	Hospital_ICU	2022-01-07	3856568	66	140356	39
GCA_021385825.1	SAMN19523585	JAHMVU01	R865-1	China	2018	Homo sapiens	Hospital_ICU	2022-01-07	3955593	67	140356	39
GCA_021385855.1	SAMN19523582	JAHMVX01	R850	China	2018	Homo sapiens	Hospital_ICU	2022-01-07	3992201	90	112480	39
GCA_021385915.1	SAMN19523581	JAHMVY01	R848	China	2018	Homo sapiens	Hospital_ICU	2022-01-07	3979915	84	112479	39
GCA_021386075.1	SAMN19523576	JAHMWD01	R794-1	China	2018	Homo sapiens	Hospital_ICU	2022-01-07	4022623	80	141716	39
GCA_021386035.1	SAMN19523574	JAHMWF01	R786-2	China	2018	Homo sapiens	Hospital_ICU	2022-01-07	4013230	81	147132	39
GCA_021386145.1	SAMN19523569	JAHMWJ01	R753	China	2018	Homo sapiens	Hospital_ICU	2022-01-07	3938301	81	119542	39
GCA_021386295.1	SAMN19523560	JAHMWS01	R700	China	2018	Homo sapiens	Hospital_ICU	2022-01-07	4141425	84	121908	39
GCA_021386325.1	SAMN19523559	JAHMWT01	R699	China	2018	Homo sapiens	Hospital_ICU	2022-01-07	4102753	101	115497	39
GCA_021386315.1	SAMN19523558	JAHMWU01	R681	China	2018	Homo sapiens	Hospital_ICU	2022-01-07	3907431	73	132835	39
GCA_021386355.1	SAMN19523557	JAHMWV01	R679-1	China	2018	Homo sapiens	Hospital_ICU	2022-01-07	3923059	83	131011	39
GCA_021386365.1	SAMN19523556	JAHMWW01	R676	China	2018	Homo sapiens	Hospital_ICU	2022-01-07	3864245	79	131099	39
GCA_021386425.1	SAMN19523555	JAHMWX01	R671	China	2018	Homo sapiens	Hospital_ICU	2022-01-07	3907351	72	131011	39
GCA_021386815.1	SAMN19523535	JAHMXR01	R548-1	China	2018	Homo sapiens	Hospital_ICU	2022-01-07	3993174	85	110111	39
GCA_021386845.1	SAMN19523534	JAHMXS01	R547-1	China	2018	Homo sapiens	Hospital_ICU	2022-01-07	4076676	96	110190	39
GCA_021386835.1	SAMN19523533	JAHMXT01	R546-2-	China	2018	Homo sapiens	Hospital_ICU	2022-01-07	4003392	107	106428	39
GCA_021386875.1	SAMN19523532	JAHMXU01	R539	China	2018	Homo sapiens	Hospital_ICU	2022-01-07	3988878	84	110111	39
GCA_021386885.1	SAMN19523531	JAHMXV01	R477	China	2018	Homo sapiens	Hospital_ICU	2022-01-07	4081946	80	115543	39
GCA_021387115.1	SAMN19523521	JAHMYE01	R361-1	China	2018	Homo sapiens	Hospital_ICU	2022-01-07	3992811	75	140356	39
GCA_021387155.1	SAMN19523514	JAHMYL01	R351-1	China	2018	Homo sapiens	Hospital_ICU	2022-01-07	3994388	75	143839	39
GCA_021387235.1	SAMN19523513	JAHMYM01	R350	China	2018	Homo sapiens	Hospital_ICU	2022-01-07	3994528	77	131012	39
GCA_021387535.1	SAMN19523497	JAHMZC01	R128-2	China	2018	Homo sapiens	Hospital_ICU	2022-01-07	4019337	80	140356	39
GCA_021387595.1	SAMN19523496	JAHMZD01	R128-1	China	2018	Homo sapiens	Hospital_ICU	2022-01-07	4018930	76	140356	39
GCA_021387915.1	SAMN19523481	JAHMZQ01	R16	China	2018	Homo sapiens	Hospital_ICU	2022-01-07	3829808	77	127187	39
GCA_021388015.1	SAMN19523473	JAHMZY01	T991	China	2018	Homo sapiens	Hospital_ICU	2022-01-07	4046945	96	109874	39
GCA_021388035.1	SAMN19523472	JAHMZZ01	T987	China	2018	Homo sapiens	Hospital_ICU	2022-01-07	4083360	73	157677	39
GCA_021388085.1	SAMN19523471	JAHNAA01	T984-1	China	2018	Homo sapiens	Hospital_ICU	2022-01-07	4082248	85	120811	39
GCA_021388115.1	SAMN19523469	JAHNAC01	TJ1-2	China	2018	Homo sapiens	Hospital_ICU	2022-01-07	3968486	85	101259	39
GCA_021388075.1	SAMN19523468	JAHNAD01	T951-2	China	2018	Homo sapiens	Hospital_ICU	2022-01-07	3966779	79	141716	39
GCA_021388135.1	SAMN19523467	JAHNAE01	T940	China	2018	Homo sapiens	Hospital_ICU	2022-01-07	3900750	92	98219	39
GCA_021388215.1	SAMN19523464	JAHNAH01	T910	China	2018	Homo sapiens	Hospital_ICU	2022-01-07	4028150	142	149203	39
GCA_021388275.1	SAMN19523460	JAHNAL01	T898	China	2018	Homo sapiens	Hospital_ICU	2022-01-07	3933306	77	108167	39
GCA_021388315.1	SAMN19523458	JAHNAN01	T872	China	2018	Homo sapiens	Hospital_ICU	2022-01-07	3862451	80	121057	39
GCA_021388345.1	SAMN19523457	JAHNAO01	T865-1	China	2018	Homo sapiens	Hospital_ICU	2022-01-07	3955115	70	131012	39
GCA_021388395.1	SAMN19523455	JAHNAQ01	T848-1	China	2018	Homo sapiens	Hospital_ICU	2022-01-07	3980309	82	112480	39
GCA_021388575.1	SAMN19523447	JAHNAY01	T780	China	2018	Homo sapiens	Hospital_ICU	2022-01-07	3966632	75	131012	39
GCA_021388535.1	SAMN19523446	JAHNAZ01	T773	China	2018	Homo sapiens	Hospital_ICU	2022-01-07	3906624	77	131012	39
GCA_021388715.1	SAMN19523438	JAHNBH01	T681-1	China	2018	Homo sapiens	Hospital_ICU	2022-01-07	3907215	73	125520	39
GCA_021388975.1	SAMN19523424	JAHNBT01	T548	China	2018	Homo sapiens	Hospital_ICU	2022-01-07	3992188	89	106065	39
GCA_021389225.1	SAMN19523410	JAHNCG01	64	China	2018	Homo sapiens	Hospital_ICU	2022-01-07	3980467	119	115667	39
GCA_021389475.1	SAMN19523396	JAHNCU01	T111-2	China	2018	Homo sapiens	Hospital_ICU	2022-01-07	3963564	72	119430	39
GCA_025406075.1	SAMN19774109	JAHPRR01	WU_MDCI_Ab76	United States of America	2017	Homo sapiens	Connective tissue	2022-09-26	3822215	99	93075	39
GCA_025406435.1	SAMN19774137	JAHPST01	WU_MDCI_Ab118	United States of America	2018	Homo sapiens	Connective tissue	2022-09-26	3855695	86	186164	39
GCA_025406595.1	SAMN19774157	JAHPTN01	WU_MDCI_Ab152	United States of America	2018	Homo sapiens	Connective tissue	2022-09-26	3998282	97	141465	39
GCA_025406775.1	SAMN19774186	JAHPUQ01	WU_MDCI_Ab199	United States of America	2018	Homo sapiens	respiratory tract	2022-09-26	3853571	92	82215	39
GCA_025406915.1	SAMN19774196	JAHPVA01	WU_MDCI_Ab216	United States of America	2018	Homo sapiens	respiratory tract	2022-09-26	3862598	95	83609	39
GCA_025407395.1	SAMN19774231	JAHPWJ01	WU_MDCI_Ab251	United States of America	2019	Homo sapiens	Endovascular	2022-09-26	4034263	99	101729	39
GCA_025407555.1	SAMN19774248	JAHPXA01	WU_MDCI_Ab268	United States of America	2019	Homo sapiens	Urinary tract	2022-09-26	3972157	102	86811	39
GCA_041535035.1	SAMN20080609	JAHTND01	A9121	China	2021	Homo sapiens	-	2024-08-28	4042294	72	129561	39
GCA_041535265.1	SAMN20080592	JAHTNT01	A9089	China	2021	Homo sapiens	-	2024-08-28	3960899	49	186267	39
GCA_041535425.1	SAMN20080579	JAHTPB01	A9072	China	2021	Homo sapiens	-	2024-08-28	3997188	62	192597	39
GCA_041535485.1	SAMN20080578	JAHTPC01	A9070	China	2021	Homo sapiens	-	2024-08-28	3972786	60	178045	39
GCA_041535625.1	SAMN20080571	JAHTPJ01	A9052	China	2021	Homo sapiens	-	2024-08-28	3993787	65	186277	39
GCA_041535605.1	SAMN20080570	JAHTPK01	A9051	China	2021	Homo sapiens	-	2024-08-28	3935556	56	167959	39
GCA_041535645.1	SAMN20080569	JAHTPL01	A9049	China	2021	Homo sapiens	-	2024-08-28	3936109	60	167959	39
GCA_041535705.1	SAMN20080566	JAHTPO01	A9037	China	2021	Homo sapiens	-	2024-08-28	3988094	65	178093	39
GCA_041535745.1	SAMN20080564	JAHTPQ01	A9026	China	2021	Homo sapiens	-	2024-08-28	3861839	40	220709	39
GCA_041535825.1	SAMN20080563	JAHTPR01	A9023	China	2021	Homo sapiens	-	2024-08-28	3928499	71	186277	39
GCA_041535765.1	SAMN20080562	JAHTPS01	A9020	China	2021	Homo sapiens	-	2024-08-28	3794839	38	310938	39
GCA_041535865.1	SAMN20080558	JAHTPW01	A9015	China	2021	Homo sapiens	-	2024-08-28	3833636	43	354734	39
GCA_041535845.1	SAMN20080557	JAHTPX01	A9013	China	2021	Homo sapiens	-	2024-08-28	3925013	61	164154	39
GCA_041536025.1	SAMN20080549	JAHTQF01	A8083	China	2021	Homo sapiens	-	2024-08-28	3995789	64	162176	39
GCA_041536045.1	SAMN20080548	JAHTQG01	A8082	China	2021	Homo sapiens	-	2024-08-28	3935001	70	129539	39
GCA_041536305.1	SAMN20080535	JAHTQT01	A8059	China	2021	Homo sapiens	-	2024-08-28	3994890	60	164154	39
GCA_041536325.1	SAMN20080534	JAHTQU01	A8055	China	2021	Homo sapiens	-	2024-08-28	4066178	85	133682	39
GCA_041536385.1	SAMN20080529	JAHTQZ01	A8042	China	2021	Homo sapiens	-	2024-08-28	4001856	63	133610	39
GCA_041536465.1	SAMN20080527	JAHTRB01	A8031	China	2021	Homo sapiens	-	2024-08-28	4075805	86	153468	39
GCA_041536605.1	SAMN20080519	JAHTRJ01	A8020	China	2021	Homo sapiens	-	2024-08-28	3988401	73	131835	39
GCA_041536665.1	SAMN20080514	JAHTRO01	A8007	China	2021	Homo sapiens	-	2024-08-28	3770189	56	133681	39
GCA_044427025.1	SAMN20080510	JAHTRS01	A8002	China	2021	Homo sapiens	-	2024-11-04	3816708	58	133681	39
GCA_041536885.1	SAMN20080500	JAHTSC01	A7082	China	2021	Homo sapiens	-	2024-08-28	3994426	55	206386	39
GCA_041534405.1	SAMN20080477	JAHTSZ01	A7028	China	2021	Homo sapiens	-	2024-08-28	3988334	67	178093	39
GCA_041534425.1	SAMN20080476	JAHTTA01	A7027	China	2021	Homo sapiens	-	2024-08-28	3989114	63	178093	39
GCA_041534445.1	SAMN20080475	JAHTTB01	A7025	China	2021	Homo sapiens	-	2024-08-28	4001541	64	192604	39
GCA_041534435.1	SAMN20080472	JAHTTE01	A7021	China	2021	Homo sapiens	-	2024-08-28	3990037	64	190737	39
GCA_041534545.1	SAMN20080469	JAHTTH01	A7016	China	2021	Homo sapiens	-	2024-08-28	3997799	65	192696	39
GCA_041534605.1	SAMN20080466	JAHTTK01	A7005	China	2021	Homo sapiens	-	2024-08-28	4001664	54	187228	39
GCA_050577175.1	SAMN20080465	JAHTTL01	A6170	China	2021	Homo sapiens	-	2025-05-27	3947873	71	129198	39
GCA_050577195.1	SAMN20080463	JAHTTN01	A6155	China	2021	Homo sapiens	-	2025-05-27	3868494	77	121975	39
GCA_050577215.1	SAMN20080460	JAHTTP01	A6146	China	2021	Homo sapiens	-	2025-05-27	3951755	81	133646	39
GCA_050577255.1	SAMN20080459	JAHTTQ01	A6143	China	2021	Homo sapiens	-	2025-05-27	3944813	56	136188	39
GCA_050577275.1	SAMN20080458	JAHTTR01	A6142	China	2021	Homo sapiens	-	2025-05-27	3943551	69	129250	39
GCA_050577315.1	SAMN20080456	JAHTTT01	A6130	China	2021	Homo sapiens	-	2025-05-27	3891460	71	133628	39
GCA_050577555.1	SAMN20080440	JAHTUJ01	A6021	China	2021	Homo sapiens	-	2025-05-27	3996138	68	186277	39
GCA_019336425.1	SAMN20295789	JAHWVE01	B9	China	2018	Homo sapiens	sputum	2021-07-25	4046395	66	128295	39
GCA_019336485.1	SAMN20295788	JAHWVF01	B8	China	2018	Homo sapiens	sputum	2021-07-25	4024256	60	128295	39
GCA_019336535.1	SAMN20295787	JAHWVG01	B7	China	2018	Homo sapiens	sputum	2021-07-25	4019946	66	127221	39
GCA_019336525.1	SAMN20295786	JAHWVH01	B6	China	2018	Homo sapiens	sputum	2021-07-25	4047240	69	128295	39
GCA_019336585.1	SAMN20295785	JAHWVI01	B5	China	2018	Homo sapiens	sputum	2021-07-25	4023259	69	116505	39
GCA_019336565.1	SAMN20295784	JAHWVJ01	B4	China	2018	Homo sapiens	sputum	2021-07-25	4046823	67	128295	39
GCA_019336625.1	SAMN20295783	JAHWVK01	B3	China	2018	Homo sapiens	sputum	2021-07-25	4027461	67	116652	39
GCA_019336635.1	SAMN20295782	JAHWVL01	B2	China	2018	Homo sapiens	sputum	2021-07-25	4047749	67	116652	39
GCA_019336605.1	SAMN20295781	JAHWVM01	B1	China	2018	Homo sapiens	sputum	2021-07-25	4046717	67	116652	39
GCA_019375495.1	SAMN20304826	JAHXCA01	UTMB_XDR_Ab1	United States of America	2020	Homo sapiens	sputum	2021-07-27	3926801	200	43197	39
GCA_023000245.1	SAMN20599434	JAIGQE01	TR124	Thailand	2019	Homo sapiens	Pus	2022-04-14	3890981	71	146641	39
GCA_023000425.1	SAMN20599432	JAIGQG01	TR120	Thailand	2019	Homo sapiens	sputum	2022-04-14	3886950	79	126949	39
GCA_023000445.1	SAMN20599431	JAIGQH01	TR118	Thailand	2019	Homo sapiens	sputum	2022-04-14	3888658	73	162097	39
GCA_023000315.1	SAMN20599430	JAIGQI01	TR115	Thailand	2019	Homo sapiens	sputum	2022-04-14	3888616	79	131011	39
GCA_023000305.1	SAMN20599429	JAIGQJ01	TR113	Thailand	2019	Homo sapiens	sputum	2022-04-14	3874579	72	144980	39
GCA_023000515.1	SAMN20599425	JAIGQN01	TR106	Thailand	2019	Homo sapiens	sputum	2022-04-14	3888159	74	152396	39
GCA_023000575.1	SAMN20599424	JAIGQO01	TR104	Thailand	2019	Homo sapiens	sputum	2022-04-14	3886559	75	145415	39
GCA_023000665.1	SAMN20599423	JAIGQP01	TR098	Thailand	2019	Homo sapiens	sputum	2022-04-14	3887515	75	131009	39
GCA_023000825.1	SAMN20599418	JAIGQU01	TR086	Thailand	2019	Homo sapiens	urine	2022-04-14	3891677	73	146641	39
GCA_023000895.1	SAMN20599414	JAIGQY01	TR074	Thailand	2019	Homo sapiens	urine	2022-04-14	3887629	70	162092	39
GCA_023001095.1	SAMN20599412	JAIGRA01	TR070	Thailand	2019	Homo sapiens	blood	2022-04-14	3891641	79	146647	39
GCA_023001145.1	SAMN20599408	JAIGRE01	TR065	Thailand	2019	Homo sapiens	Pus	2022-04-14	3887329	78	145415	39
GCA_023001165.1	SAMN20599406	JAIGRG01	TR062	Thailand	2019	Homo sapiens	sputum	2022-04-14	3873435	76	144815	39
GCA_023001245.1	SAMN20599403	JAIGRJ01	TR054	Thailand	2019	Homo sapiens	Pus	2022-04-14	3887011	72	162097	39
GCA_023001255.1	SAMN20599401	JAIGRL01	TR050	Thailand	2019	Homo sapiens	sputum	2022-04-14	3887778	76	145415	39
GCA_023001345.1	SAMN20599397	JAIGRP01	TR045	Thailand	2019	Homo sapiens	Pus	2022-04-14	3887851	70	162098	39
GCA_023001405.1	SAMN20599394	JAIGRS01	TR041	Thailand	2019	Homo sapiens	sputum	2022-04-14	3874770	65	162097	39
GCA_023001425.1	SAMN20599393	JAIGRT01	TR040	Thailand	2019	Homo sapiens	Pus	2022-04-14	3890734	65	162092	39
GCA_023001485.1	SAMN20599392	JAIGRU01	TR039	Thailand	2019	Homo sapiens	sputum	2022-04-14	3896346	67	162092	39
GCA_023001505.1	SAMN20599390	JAIGRW01	TR037	Thailand	2019	Homo sapiens	Pus	2022-04-14	3873388	61	162097	39
GCA_023001565.1	SAMN20599386	JAIGSA01	TR032	Thailand	2019	Homo sapiens	sputum	2022-04-14	3888320	71	152395	39
GCA_023001585.1	SAMN20599385	JAIGSB01	TR029	Thailand	2019	Homo sapiens	Pus	2022-04-14	3888998	71	146647	39
GCA_023001625.1	SAMN20599383	JAIGSD01	TR026	Thailand	2019	Homo sapiens	Pus	2022-04-14	3886590	73	145415	39
GCA_023001765.1	SAMN20599379	JAIGSH01	TR020	Thailand	2019	Homo sapiens	sputum	2022-04-14	3889012	76	152233	39
GCA_023001725.1	SAMN20599378	JAIGSI01	TR019	Thailand	2019	Homo sapiens	blood	2022-04-14	3887533	75	162097	39
GCA_023002405.1	SAMN20599345	JAIGTP01	SK044	Thailand	2019	Homo sapiens	sputum	2022-04-14	3929301	84	128841	39
GCA_023002505.1	SAMN20599340	JAIGTU01	SK039	Thailand	2019	Homo sapiens	sputum	2022-04-14	3795678	83	136130	39
GCA_023002785.1	SAMN20599326	JAIGUI01	SK011	Thailand	2019	Homo sapiens	Pus	2022-04-14	3928465	74	162097	39
GCA_023003025.1	SAMN20599323	JAIGUL01	SK002	Thailand	2019	Homo sapiens	sputum	2022-04-14	3929054	79	128841	39
GCA_023002985.1	SAMN20599320	JAIGUO01	PT078	Thailand	2019	Homo sapiens	sputum	2022-04-14	3913624	80	167114	39
GCA_023005065.1	SAMN20599262	JAIGWU01	PSU120	Thailand	2019	Homo sapiens	urine	2022-04-14	3928370	72	162097	39
GCA_023005105.1	SAMN20599261	JAIGWV01	PSU119	Thailand	2019	Homo sapiens	blood	2022-04-14	3796813	92	122451	39
GCA_023005165.1	SAMN20599258	JAIGWY01	PSU111	Thailand	2019	Homo sapiens	sputum	2022-04-14	3795893	87	136130	39
GCA_023005265.1	SAMN20599253	JAIGXD01	PSU105	Thailand	2019	Homo sapiens	sputum	2022-04-14	3893249	83	139622	39
GCA_023005325.1	SAMN20599250	JAIGXG01	PSU102	Thailand	2019	Homo sapiens	urine	2022-04-14	3780201	78	136173	39
GCA_023005495.1	SAMN20599240	JAIGXQ01	PSU082	Thailand	2019	Homo sapiens	sputum	2022-04-14	3796449	85	131012	39
GCA_023006065.1	SAMN20599224	JAIGYG01	PSU044	Thailand	2019	Homo sapiens	sputum	2022-04-14	3886838	77	144815	39
GCA_020256015.1	SAMN21876358	JAIWTK01	18A2329	France	2018	Homo sapiens	rectal swab	2021-10-04	3946883	78	146406	39
GCA_020256065.1	SAMN21876355	JAIWTN01	18A2268	France	2018	Homo sapiens	urine	2021-10-04	4101464	67	120594	39
GCA_020254445.1	SAMN21876341	JAIWUB01	17A1911	France	2017	Homo sapiens	rectal swab	2021-10-04	4028740	77	147560	39
GCA_020254825.1	SAMN21876330	JAIWUM01	17A1728	France	2017	Homo sapiens	rectal swab	2021-10-04	3920420	167	47849	39
GCA_020255285.1	SAMN21876326	JAIWUQ01	17A1598	France	2017	Homo sapiens	tracheal aspirate	2021-10-04	3862317	370	22205	39.5
GCA_020861895.1	SAMN22908404	JAJHZT01	P8	Switzerland	2020	Homo sapiens	-	2021-11-14	4025412	114	106326	39
GCA_020861875.1	SAMN22908403	JAJHZU01	P7	Switzerland	2020	Homo sapiens	-	2021-11-14	4026957	115	110125	39
GCA_020861685.1	SAMN22908402	JAJHZV01	P6	Switzerland	2020	Homo sapiens	-	2021-11-14	3958932	113	122063	39
GCA_020861755.1	SAMN22908401	JAJHZW01	P5	Switzerland	2020	Homo sapiens	-	2021-11-14	3975147	105	135052	39
GCA_020861775.1	SAMN22908400	JAJHZX01	P4	Switzerland	2020	Homo sapiens	-	2021-11-14	4023024	112	122047	39
GCA_020861805.1	SAMN22908399	JAJHZY01	P3	Switzerland	2020	Homo sapiens	-	2021-11-14	4023100	113	110093	39
GCA_020861795.1	SAMN22908398	JAJHZZ01	P2	Switzerland	2020	Homo sapiens	-	2021-11-14	4024391	153	68482	39
GCA_020861835.1	SAMN22908397	JAJIAA01	P1	Switzerland	2020	Homo sapiens	-	2021-11-14	4027176	109	122055	39
GCA_021730575.1	SAMN23286544	JAJKGS01	HUH_03242021	United States of America	2021	Homo sapiens	lung	2022-01-31	3860816	375	24393	39
GCA_021730545.1	SAMN23286543	JAJKGT01	HUH_03122021	United States of America	2021	Homo sapiens	lung	2022-01-31	3830785	128	60775	39
GCA_021730585.1	SAMN23286542	JAJKGU01	HUH_03072021	United States of America	2021	Homo sapiens	lung	2022-01-31	3895255	186	45034	39
GCA_020991875.1	SAMN23009121	JAJMPY01	PWb4_2088	China	2021	Homo sapiens	Throat swab 22	2021-11-28	3996528	81	120810	39
GCA_020992035.1	SAMN23009116	JAJMQD01	PWa60_3136	China	2021	Homo sapiens	Throat swab 17	2021-11-28	4087516	83	110111	39
GCA_020991995.1	SAMN23009113	JAJMQG01	PWa53_3135	China	2021	Homo sapiens	Throat swab 14	2021-11-28	3916520	82	133764	39
GCA_020992075.1	SAMN23009112	JAJMQH01	PWa47_3136	China	2021	Homo sapiens	Throat swab 13	2021-11-28	4022107	79	111044	39
GCA_020992095.1	SAMN23009111	JAJMQI01	PWa43_3136	China	2021	Homo sapiens	Throat swab 12	2021-11-28	4021780	73	111044	39
GCA_021262485.1	SAMN24009769	JAJRKF01	KPN27	United States of America	-	Homo sapiens	blood	2021-12-21	3945315	103	104287	39
GCA_023100585.1	SAMN24296724	JAJTNW01	HBYA24	China	2018	Homo sapiens	ascites	2022-04-24	4094827	92	133665	39
GCA_021568895.1	SAMN24967724	JAKGVK01	TU49004_AB_705	Turkey	2018	Homo sapiens	blood	2022-01-24	4162454	155	64883	39
GCA_021569235.1	SAMN24967709	JAKGVY01	TU46006_AB_744	Turkey	2018	Homo sapiens	blood	2022-01-24	3920414	138	100709	39
GCA_021569355.1	SAMN24967703	JAKGWE01	SP02116_AB_1011	Spain	2018	Homo sapiens	blood	2022-01-24	3996259	168	47776	39
GCA_021569395.1	SAMN24967702	JAKGWF01	SP02113_SP_OE_376	Spain	2018	Homo sapiens	blood	2022-01-24	4002645	158	61779	39
GCA_021571585.1	SAMN24967586	JAKHAM01	MO33003_AB_693	Montenegro	2017	Homo sapiens	blood	2022-01-24	3922793	117	98489	39
GCA_021571895.1	SAMN24967572	JAKHAZ01	KO32019_AB_47	Kosovo	2018	Homo sapiens	blood	2022-01-24	4003853	161	76475	39
GCA_022662055.1	SAMN25513296	JAKLXV01	AB1	Croatia	2020	Homo sapiens	blood	2022-03-21	3794739	149	89637	39
GCA_022662035.1	SAMN25513297	JAKLXW01	AB2	Croatia	2020	Homo sapiens	blood	2022-03-21	4024064	168	67069	39
GCA_022662025.1	SAMN25513299	JAKLXY01	AB5	Croatia	2020	Homo sapiens	blood	2022-03-21	4031118	184	80430	39
GCA_022661905.1	SAMN25513304	JAKLYD01	AB10	Croatia	2020	Homo sapiens	Endotracheal aspirate	2022-03-21	3931841	169	79132	39
GCA_022397325.1	SAMN25558831	JAKNUK01	2018EL-00080	United States of America	2018	Homo sapiens	Bronchial lavage	2022-02-25	3927832	300	28309	39
GCA_022238725.1	SAMN25770399	JAKOJE01	19118	China	2019	Homo sapiens	Ascites	2022-02-15	4075059	74	157735	39
GCA_022238905.1	SAMN25770396	JAKOJH01	19113	China	2019	Homo sapiens	Venous Blood	2022-02-15	4075059	74	157735	39
GCA_022238985.1	SAMN25770394	JAKOJJ01	19111	China	2019	Homo sapiens	Venous Blood	2022-02-15	4011991	85	132003	39
GCA_022238475.1	SAMN25770391	JAKOJM01	19108	China	2019	Homo sapiens	cerebrospinal fluid	2022-02-15	3852477	72	133355	39
GCA_022237085.1	SAMN25770390	JAKOJN01	19107	China	2019	Homo sapiens	sputum	2022-02-15	4075060	74	157735	39
GCA_022237365.1	SAMN25770372	JAKOKD01	19088	China	2019	Homo sapiens	sputum	2022-02-15	4250520	126	133719	39
GCA_022237545.1	SAMN25770369	JAKOKG01	19085	China	2019	Homo sapiens	Wound Secretion	2022-02-15	4039855	73	160891	39
GCA_022237635.1	SAMN25770362	JAKOKN01	18076	China	2018	Homo sapiens	sputum	2022-02-15	4068177	95	131104	39
GCA_022237845.1	SAMN25770359	JAKOKQ01	18073	China	2018	Homo sapiens	Catheter	2022-02-15	4064076	150	110282	39
GCA_022237425.1	SAMN25770355	JAKOKS01	18067	China	2018	Homo sapiens	cerebrospinal fluid	2022-02-15	4038614	79	160891	39
GCA_022236775.1	SAMN25770334	JAKOLI01	17041	China	2017	Homo sapiens	Secretion	2022-02-15	3919646	72	133281	39
GCA_022241105.1	SAMN25770322	JAKOLT01	17023	China	2017	Homo sapiens	Venous Blood	2022-02-15	3947902	62	160891	39
GCA_022241085.1	SAMN25770315	JAKOMA01	17016	China	2017	Homo sapiens	Venous Blood	2022-02-15	4012024	70	133644	39
GCA_022240885.1	SAMN25770311	JAKOMD01	17012	China	2017	Homo sapiens	cerebrospinal fluid	2022-02-15	3933452	74	130246	39
GCA_022241275.1	SAMN25770304	JAKOMK01	17005	China	2017	Homo sapiens	Venous Blood	2022-02-15	4060269	75	141015	39
GCA_022395655.1	SAMN25894931	JAKRCB01	NGCE1004	Bangladesh	2020	Homo sapiens	blood	2022-02-25	3941505	76	140356	39
GCA_022395555.1	SAMN25894932	JAKRCC01	NGCE1005	Bangladesh	2020	Homo sapiens	blood	2022-02-25	3941955	80	135425	39
GCA_022395485.1	SAMN25894934	JAKRCE01	NGCE1008	Bangladesh	2020	Homo sapiens	blood	2022-02-25	3940652	84	131012	39
GCA_022395455.1	SAMN25894935	JAKRCF01	NGCE1011	Bangladesh	2020	Homo sapiens	blood	2022-02-25	3941223	86	122061	39
GCA_022937465.1	SAMN26197012	JAKUMV01	A58	China	2013	Homo sapiens	sputum	2022-04-12	4002180	80	137319	39
GCA_022937525.1	SAMN26197011	JAKUMW01	A22	China	2012	Homo sapiens	wound secretion	2022-04-12	4102295	77	144457	39
GCA_022602955.1	SAMN26319733	JAKVTK01	NCCP 15989	South Korea	-	Homo sapiens	-	2022-03-16	3972926	112	160377	39
GCA_027980265.1	SAMN26454236	JAKZFH01	SRMC9	India	2005	Homo sapiens	urine	2023-01-25	3841076	46	388048	39
GCA_022952815.1	SAMN27350357	JALJDM01	E0277	United States of America	2020	Homo sapiens	sputum	2022-04-12	3820857	88	110023	39
GCA_022952885.1	SAMN27350358	JALJDN01	E0278	United States of America	2020	Homo sapiens	sputum	2022-04-12	3818926	96	77999	39
GCA_022952795.1	SAMN27350359	JALJDO01	E0279	United States of America	2020	Homo sapiens	sputum	2022-04-12	3797252	117	63269	39
GCA_022953035.1	SAMN27350360	JALJDP01	E0288	United States of America	2020	Homo sapiens	sputum	2022-04-12	3824942	93	110023	39
GCA_022952965.1	SAMN27350361	JALJDQ01	E0289	United States of America	2020	Homo sapiens	sputum	2022-04-12	3810372	107	74112	39
GCA_022952915.1	SAMN27350362	JALJDR01	E0295	United States of America	2020	Homo sapiens	sputum	2022-04-12	3807824	122	68896	39
GCA_022952935.1	SAMN27350363	JALJDS01	E0296	United States of America	2020	Homo sapiens	sputum	2022-04-12	3827770	87	110023	39
GCA_022952875.1	SAMN27350364	JALJDT01	E0305	United States of America	2020	Homo sapiens	blood	2022-04-12	3818766	99	78000	39
GCA_022952955.1	SAMN27350365	JALJDU01	E0319	United States of America	2020	Homo sapiens	sputum	2022-04-12	3797565	91	110023	39
GCA_022953015.1	SAMN27350366	JALJDV01	E0321	United States of America	2020	Homo sapiens	sputum	2022-04-12	3788996	126	65063	39
GCA_022952995.1	SAMN27350367	JALJDW01	E0322	United States of America	2020	Homo sapiens	sputum	2022-04-12	3789827	106	73834	39
GCA_023061215.1	SAMN26554001	JALKQN01	KFMC_AB01	Saudi Arabia	2013	Homo sapiens	sputum	2022-04-19	3968461	173	52535	39
GCA_023605185.1	SAMN28095939	JAMJRQ01	Ltt306	China	2017	Homo sapiens	sputum	2022-05-30	4016546	86	141010	39
GCA_023605205.1	SAMN28095936	JAMJRT01	Ltt240	China	2018	Homo sapiens	blood	2022-05-30	4027953	103	131080	39
GCA_023605285.1	SAMN28095935	JAMJRU01	Ltt238	China	2018	Homo sapiens	sputum	2022-05-30	4027568	99	131080	39
GCA_023605325.1	SAMN28095933	JAMJRW01	Ltt236	China	2018	Homo sapiens	sputum	2022-05-30	4006915	84	141010	39
GCA_023605345.1	SAMN28095932	JAMJRX01	Ltt235	China	2018	Homo sapiens	sputum	2022-05-30	4002813	90	141010	39
GCA_023605405.1	SAMN28095929	JAMJSA01	Ltt232	China	2018	Homo sapiens	sputum	2022-05-30	4027513	97	141010	39
GCA_025457385.1	SAMN28578901	JAMKWG01	009CS	Romania	2018	Homo sapiens	-	2022-09-28	4166181	147	136362	39
GCA_025457335.1	SAMN28578904	JAMKWJ01	168WW	Romania	2019	-	wastewater	2022-09-28	4097649	117	143101	39
GCA_025457005.1	SAMN28578921	JAMKXA01	191WW	Romania	2019	-	wastewater	2022-09-28	4004508	96	173150	39
GCA_029439515.1	SAMN28776967	JAMOBS01	6540_2021	Italy	2021	Homo sapiens	clinical isolate	2023-03-27	3984158	82	133968	39
GCA_029439555.1	SAMN28776966	JAMOBT01	6530_2021	Italy	2021	Homo sapiens	clinical isolate	2023-03-27	3878470	73	157521	39
GCA_029439695.1	SAMN28776965	JAMOBU01	6491_2021	Italy	2021	Homo sapiens	clinical isolate	2023-03-27	3865562	71	157521	39
GCA_029439545.1	SAMN28776964	JAMOBV01	6477_2021	Italy	2021	Homo sapiens	clinical isolate	2023-03-27	3865129	74	139469	39
GCA_029439715.1	SAMN28776962	JAMOBY01	5575_2020	Italy	2020	Homo sapiens	clinical isolate	2023-03-27	3976675	91	112589	39
GCA_029439755.1	SAMN28776959	JAMOCA01	5299_2020	Italy	2020	Homo sapiens	clinical isolate	2023-03-27	3878778	85	131842	39
GCA_029439825.1	SAMN28776968	JAMOCB01	5273_2020	Italy	2020	Homo sapiens	clinical isolate	2023-03-27	3864889	74	139470	39
GCA_029439855.1	SAMN28776958	JAMOCC01	5271_2020	Italy	2020	Homo sapiens	clinical isolate	2023-03-27	3974785	83	139469	39
GCA_029439915.1	SAMN28776854	JAMOCE01	5119_2020	Italy	2020	Homo sapiens	clinical isolate	2023-03-27	4052466	7	3454715	39
GCA_029439995.1	SAMN28776921	JAMOCG01	5080_2020	Italy	2020	Homo sapiens	clinical isolate	2023-03-27	4060186	5	3908004	39
GCA_029439955.1	SAMN28776857	JAMOCH01	5074_2020	Italy	2020	Homo sapiens	clinical isolate	2023-03-27	4051666	2	4042935	39
GCA_029439975.1	SAMN28776920	JAMOCI01	5069_2020	Italy	2020	Homo sapiens	clinical isolate	2023-03-27	4050418	8	3891791	39
GCA_029440015.1	SAMN28776918	JAMOCJ01	5067_2020	Italy	2020	Homo sapiens	clinical isolate	2023-03-27	4063282	6	3916223	39
GCA_029440055.1	SAMN28776916	JAMOCL01	5061_2020	Italy	2020	Homo sapiens	clinical isolate	2023-03-27	4057813	8	2115447	39
GCA_029440075.1	SAMN28776915	JAMOCM01	5060_2020	Italy	2020	Homo sapiens	clinical isolate	2023-03-27	4066156	9	2599065	39
GCA_029440085.1	SAMN28776914	JAMOCN01	5059_2020	Italy	2020	Homo sapiens	clinical isolate	2023-03-27	4051278	2	4042547	39
GCA_029440115.1	SAMN28776911	JAMOCP01	5049_2020	Italy	2020	Homo sapiens	clinical isolate	2023-03-27	4040607	3	4013719	39
GCA_029440175.1	SAMN28776908	JAMOCR01	5032_2020	Italy	2020	Homo sapiens	clinical isolate	2023-03-27	3919630	84	111244	39
GCA_029440185.1	SAMN28776907	JAMOCS01	5031_2020	Italy	2020	Homo sapiens	clinical isolate	2023-03-27	4073651	3	3958745	39
GCA_029440255.1	SAMN28776870	JAMOCU01	5027_2020	Italy	2020	Homo sapiens	clinical isolate	2023-03-27	4064551	11	2166716	39
GCA_029440335.1	SAMN28776873	JAMOCW01	5011_2020	Italy	2020	Homo sapiens	clinical isolate	2023-03-27	4059413	10	1536664	39
GCA_029440295.1	SAMN28776899	JAMOCX01	5010_2020	Italy	2020	Homo sapiens	clinical isolate	2023-03-27	4072029	6	2512555	39
GCA_029440395.1	SAMN28776895	JAMODA01	5006_2020	Italy	2020	Homo sapiens	clinical isolate	2023-03-27	4070368	12	1706226	39
GCA_029440435.1	SAMN28776891	JAMODC01	5002_2020	Italy	2020	Homo sapiens	clinical isolate	2023-03-27	3945111	18	551144	39
GCA_029440545.1	SAMN28776882	JAMODG01	4992_2020	Italy	2020	Homo sapiens	clinical isolate	2023-03-27	4035566	5	3437150	39
GCA_029440575.1	SAMN28776884	JAMODK01	4970_2020	Italy	2020	Homo sapiens	clinical isolate	2023-03-27	4071497	6	2248673	39
GCA_029440615.1	SAMN28776880	JAMODM01	4954_2020	Italy	2020	Homo sapiens	clinical isolate	2023-03-27	4045484	3	3930578	39
GCA_029440695.1	SAMN28776894	JAMODO01	4935_2020	Italy	2020	Homo sapiens	clinical isolate	2023-03-27	3970894	8	2087684	39
GCA_029440715.1	SAMN28776877	JAMODP01	4922_2020	Italy	2020	Homo sapiens	clinical isolate	2023-03-27	3957757	3	3930869	39
GCA_029440725.1	SAMN28776876	JAMODQ01	4910_2020	Italy	2020	Homo sapiens	clinical isolate	2023-03-27	4061443	4	3928380	39
GCA_029440755.1	SAMN28776875	JAMODR01	4908_2020	Italy	2020	Homo sapiens	clinical isolate	2023-03-27	3951391	156	58441	39
GCA_029440765.1	SAMN28776898	JAMODS01	4907_2020	Italy	2020	Homo sapiens	clinical isolate	2023-03-27	4061214	3	3946308	39
GCA_029440835.1	SAMN28776872	JAMODT01	4898_2020	Italy	2020	Homo sapiens	clinical isolate	2023-03-27	3929661	4	3920374	39
GCA_029440815.1	SAMN28776871	JAMODU01	4896_2020	Italy	2020	Homo sapiens	clinical isolate	2023-03-27	4074282	3	3959377	39
GCA_029440865.1	SAMN28776902	JAMODV01	4895_2020	Italy	2020	Homo sapiens	clinical isolate	2023-03-27	4065306	5	3930504	39
GCA_029440855.1	SAMN28776903	JAMODW01	4880_2020	Italy	2020	Homo sapiens	clinical isolate	2023-03-27	4074243	3	3959340	39
GCA_029440905.1	SAMN28776869	JAMODX01	4875_2020	Italy	2020	Homo sapiens	clinical isolate	2023-03-27	4056360	4	3939809	39
GCA_029440895.1	SAMN28776905	JAMODY01	4872_2020	Italy	2020	Homo sapiens	clinical isolate	2023-03-27	4060288	3	3945382	39
GCA_029440935.1	SAMN28776906	JAMODZ01	4870_2020	Italy	2020	Homo sapiens	clinical isolate	2023-03-27	4076615	4	3959694	39
GCA_029440955.1	SAMN28776868	JAMOEA01	4869_2020	Italy	2020	Homo sapiens	clinical isolate	2023-03-27	4062672	5	3920450	39
GCA_029440965.1	SAMN28776867	JAMOEB01	4862_2020	Italy	2020	Homo sapiens	clinical isolate	2023-03-27	4072244	4	2971338	39
GCA_029441005.1	SAMN28776866	JAMOEC01	4861_2020	Italy	2020	Homo sapiens	clinical isolate	2023-03-27	4074478	4	3954073	39
GCA_029440995.1	SAMN28776910	JAMOED01	4859_2020	Italy	2020	Homo sapiens	clinical isolate	2023-03-27	4063683	4	3930620	39
GCA_029441025.1	SAMN28776865	JAMOEE01	4856_2020	Italy	2020	Homo sapiens	clinical isolate	2023-03-27	4060323	4	3916578	39
GCA_029441055.1	SAMN28776912	JAMOEF01	4851_2020	Italy	2020	Homo sapiens	clinical isolate	2023-03-27	4061738	10	2244782	39
GCA_029441075.1	SAMN28776864	JAMOEG01	4850_2020	Italy	2020	Homo sapiens	clinical isolate	2023-03-27	4063627	4	3930564	39
GCA_029441085.1	SAMN28776863	JAMOEH01	4848_2020	Italy	2020	Homo sapiens	clinical isolate	2023-03-27	4074383	8	3930728	39
GCA_029441115.1	SAMN28776862	JAMOEI01	4833_2020	Italy	2020	Homo sapiens	clinical isolate	2023-03-27	4057215	20	1034265	39
GCA_029441155.1	SAMN28776860	JAMOEJ01	4803_2020	Italy	2020	Homo sapiens	clinical isolate	2023-03-27	4063530	4	3930467	39
GCA_029441225.1	SAMN28776859	JAMOEK01	4797_2020	Italy	2020	Homo sapiens	clinical isolate	2023-03-27	4058536	6	2746006	39
GCA_029441175.1	SAMN28776919	JAMOEL01	4793_2020	Italy	2020	Homo sapiens	clinical isolate	2023-03-27	4074400	3	3959494	39
GCA_029441195.1	SAMN28776858	JAMOEM01	4785_2020	Italy	2020	Homo sapiens	clinical isolate	2023-03-27	4080072	4	3959239	39
GCA_029441335.1	SAMN28776856	JAMOEN01	4778_2020	Italy	2020	Homo sapiens	clinical isolate	2023-03-27	4056649	9	2972260	39
GCA_029441215.1	SAMN28776855	JAMOEO01	4763_2020	Italy	2020	Homo sapiens	clinical isolate	2023-03-27	4065309	5	3929557	39
GCA_029441255.1	SAMN28776853	JAMOEP01	4760_2020	Italy	2020	Homo sapiens	clinical isolate	2023-03-27	4079184	8	3954932	39
GCA_029441275.1	SAMN28776852	JAMOEQ01	4733_2020	Italy	2020	Homo sapiens	clinical isolate	2023-03-27	4059995	3	3945089	39
GCA_029441285.1	SAMN28776926	JAMOER01	4669_2020	Italy	2020	Homo sapiens	clinical isolate	2023-03-27	3969038	3	3958525	39
GCA_029441355.1	SAMN28776928	JAMOET01	4615_2020	Italy	2020	Homo sapiens	clinical isolate	2023-03-27	3954508	2	3945777	39
GCA_029441415.1	SAMN28776931	JAMOEV01	28012_2020	Italy	2020	Homo sapiens	clinical isolate	2023-03-27	4057011	5	3932335	39
GCA_029441475.1	SAMN28776934	JAMOEX01	27794_2020	Italy	2020	Homo sapiens	clinical isolate	2023-03-27	3971584	3	3960302	39
GCA_029441495.1	SAMN28776935	JAMOEY01	27764_2020	Italy	2020	Homo sapiens	clinical isolate	2023-03-27	4063530	3	3948627	39
GCA_029441515.1	SAMN28776936	JAMOEZ01	27760_2020	Italy	2020	Homo sapiens	clinical isolate	2023-03-27	3955637	3	3919466	39
GCA_029441595.1	SAMN28776940	JAMOFC01	27673_2020	Italy	2020	Homo sapiens	clinical isolate	2023-03-27	4042844	2	4034113	39
GCA_029441695.1	SAMN28776941	JAMOFD01	27635_2020	Italy	2020	Homo sapiens	clinical isolate	2023-03-27	4061507	3	3946603	39
GCA_029441635.1	SAMN28776942	JAMOFE01	27634_2020	Italy	2020	Homo sapiens	clinical isolate	2023-03-27	4060281	3	3945345	39
GCA_029441605.1	SAMN28776943	JAMOFF01	27610_2020	Italy	2020	Homo sapiens	clinical isolate	2023-03-27	3969001	2	3960270	39
GCA_029441655.1	SAMN28776944	JAMOFG01	27555_2020	Italy	2020	Homo sapiens	clinical isolate	2023-03-27	4089804	9	3959360	39
GCA_029441705.1	SAMN28776945	JAMOFH01	27458_2020	Italy	2020	Homo sapiens	clinical isolate	2023-03-27	3991913	10	3959062	39
GCA_029441915.1	SAMN28776946	JAMOFT01	3996_2019	Italy	2019	Homo sapiens	clinical isolate	2023-03-27	3876327	72	130862	39
GCA_024007195.1	SAMN28772117	JAMQAG01	T301-1	China	2018	Homo sapiens	-	2022-06-28	4196640	90	115543	39
GCA_024007415.1	SAMN28772112	JAMQAL01	R44	China	2018	Homo sapiens	-	2022-06-28	4056190	141	115498	39
GCA_024007635.1	SAMN28772111	JAMQAM01	R3-1	China	2018	Homo sapiens	-	2022-06-28	4029598	99	115540	39
GCA_024007475.1	SAMN28772110	JAMQAN01	TJ18	China	2018	Homo sapiens	-	2022-06-28	3976064	80	127187	39
GCA_024007695.1	SAMN28772103	JAMQAT01	R114	China	2018	Homo sapiens	-	2022-06-28	4041044	110	115540	39
GCA_024124125.1	SAMN29351702	JAMXTU01	MICU1-3.1	United States of America	2020	Homo sapiens	sputum	2022-07-02	3887444	90	104774	39
GCA_024124195.1	SAMN29351701	JAMXTV01	MICU1-1	United States of America	2020	Homo sapiens	sputum	2022-07-02	3901815	72	125254	39
GCA_024124185.1	SAMN29351700	JAMXTW01	MICU13-1	United States of America	2020	Homo sapiens	sputum	2022-07-02	3905264	68	141917	39
GCA_024124105.1	SAMN29351699	JAMXTX01	MICU12-1	United States of America	2020	Homo sapiens	sputum	2022-07-02	3905142	68	141917	39
GCA_024124205.1	SAMN29351698	JAMXTY01	MICU11-0	United States of America	2020	Homo sapiens	sputum	2022-07-02	3903291	66	141917	39
GCA_024124255.1	SAMN29351697	JAMXTZ01	MICU10-1	United States of America	2020	Homo sapiens	blood	2022-07-02	3904389	70	141917	39
GCA_024124285.1	SAMN29351696	JAMXUA01	MICU7-1	United States of America	2020	Homo sapiens	sputum	2022-07-02	3904950	69	141918	39
GCA_024124425.1	SAMN29351695	JAMXUB01	BCU9-1	United States of America	2020	Homo sapiens	sputum	2022-07-02	3905548	68	141917	39
GCA_024124245.1	SAMN29351694	JAMXUC01	BCU5-1.3	United States of America	2020	Homo sapiens	sputum	2022-07-02	3873800	71	133444	39
GCA_024124295.1	SAMN29351693	JAMXUD01	BCU5-1.2	United States of America	2020	Homo sapiens	sputum	2022-07-02	3898367	66	141918	39
GCA_024124345.1	SAMN29351692	JAMXUE01	BCU5-1.1	United States of America	2020	Homo sapiens	sputum	2022-07-02	3904692	70	133444	39
GCA_024124135.1	SAMN29351691	JAMXUF01	BCU4-0	United States of America	2020	Homo sapiens	sputum	2022-07-02	3905141	68	141917	39
GCA_024124165.1	SAMN29351690	JAMXUG01	BCU1-1	United States of America	2020	Homo sapiens	blood	2022-07-02	3905556	69	141917	39
GCA_024259185.1	SAMN29490412	JANCAG01	B59	China	2018	Homo sapiens	sputum	2022-07-13	4167251	155	86479	39
GCA_024259255.1	SAMN29490409	JANCAJ01	B50	China	2018	Homo sapiens	urine	2022-07-13	4027567	104	94059	39
GCA_024259505.1	SAMN29490408	JANCAK01	B5	China	2018	Homo sapiens	sputum	2022-07-13	4169837	132	120163	39
GCA_024259555.1	SAMN29490407	JANCAL01	B49	China	2018	Homo sapiens	sputum	2022-07-13	4073368	157	82141	39
GCA_024259325.1	SAMN29490405	JANCAN01	B41	China	2018	Homo sapiens	sputum	2022-07-13	4020918	123	69253	39
GCA_024259165.1	SAMN29490395	JANCAX01	B25	China	2018	Homo sapiens	sputum	2022-07-13	4183331	161	76344	39
GCA_024259045.1	SAMN29490391	JANCBB01	B16	China	2018	Homo sapiens	sputum	2022-07-13	4171471	119	133449	39
GCA_024259345.1	SAMN29490390	JANCBC01	B15	China	2018	Homo sapiens	sputum	2022-07-13	4030783	98	119070	39
GCA_024259645.1	SAMN29490388	JANCBE01	B12	China	2018	Homo sapiens	sputum	2022-07-13	4030383	97	110169	39
GCA_024259665.1	SAMN29490387	JANCBF01	B10	China	2018	Homo sapiens	sputum	2022-07-13	4186514	149	94041	39
GCA_024259695.1	SAMN29490362	JANCBL01	A30	China	2015	Homo sapiens	sputum	2022-07-13	4109061	392	71569	39
GCA_024295345.1	SAMN29490365	JANCPU01	A34	China	2015	Homo sapiens	sputum	2022-07-16	4352317	385	100257	40
GCA_024295225.1	SAMN29490375	JANCQB01	A45	China	2016	Homo sapiens	sputum	2022-07-16	3999477	97	140823	39
GCA_024295205.1	SAMN29490374	JANCQC01	A44	China	2016	Homo sapiens	sputum	2022-07-16	3819597	104	115568	39
GCA_024296215.1	SAMN29490370	JANCQE01	A40	China	2017	Homo sapiens	Catheter	2022-07-16	4034776	89	133666	39
GCA_024296375.1	SAMN29490369	JANCQF01	A39	China	2016	Homo sapiens	sputum	2022-07-16	4026093	146	95225	39
GCA_024296325.1	SAMN29490358	JANCQN01	A26	China	2015	Homo sapiens	sputum	2022-07-16	4051461	106	111971	39
GCA_024495905.1	SAMN29762453	JANHMI01	FZAb3930	China	2021	Homo sapiens	-	2022-07-30	4064225	80	131315	39
GCA_024495885.1	SAMN29762454	JANHMJ01	FZAb4064	China	2021	Homo sapiens	-	2022-07-30	4065839	77	137723	39
GCA_024495925.1	SAMN29762455	JANHMK01	FZAb4522	China	2021	Homo sapiens	-	2022-07-30	4064747	70	137723	39
GCA_029439815.1	SAMN28776924	JANIHO01	5128_2020	Italy	2020	Homo sapiens	clinical isolate	2023-03-27	4060636	27	583835	39
GCA_029439875.1	SAMN28776923	JANIHP01	5121_2020	Italy	2020	Homo sapiens	clinical isolate	2023-03-27	4073921	10	1153937	39
GCA_029440225.1	SAMN28776901	JANIHQ01	5019_2020	Italy	2020	Homo sapiens	clinical isolate	2023-03-27	4058295	7	2829756	39
GCA_029440625.1	SAMN28776879	JANIHR01	4950_2020	Italy	2020	Homo sapiens	clinical isolate	2023-03-27	4042461	17	587569	39
GCA_029440655.1	SAMN28776878	JANIHS01	4941_2020	Italy	2020	Homo sapiens	clinical isolate	2023-03-27	4002021	27	574500	39
GCA_029440795.1	SAMN28776874	JANIHT01	4906_2020	Italy	2020	Homo sapiens	clinical isolate	2023-03-27	4097108	13	3229817	39
GCA_029441125.1	SAMN28776861	JANIHU01	4804_2020	Italy	2020	Homo sapiens	clinical isolate	2023-03-27	4062039	9	3917313	39
GCA_029441455.1	SAMN28776933	JANIHW01	27795_2020	Italy	2020	Homo sapiens	clinical isolate	2023-03-27	3954141	3	3847654	39
GCA_028438735.1	SAMN29993277	JANIYO01	IMT31552_S11	Germany	2013	Homo sapiens	respiratory tract	2023-02-02	3806465	129	145372	39
GCA_024649375.1	SAMN30153760	JANKJZ01	AMA166	Argentina	2016	Homo sapiens	BAL	2022-08-13	3823583	38	220435	39
GCA_024649355.1	SAMN30153759	JANKKA01	AMA_NO	Argentina	2021	Homo sapiens	BAL	2022-08-13	4078010	79	125130	39
GCA_027085415.1	SAMN30491478	JANWAR01	Ab-112	China	2021	Homo sapiens	respiratory	2022-12-19	4148622	395	162138	39.5
GCA_027085485.1	SAMN30491475	JANWAU01	Ab-109	China	2021	Homo sapiens	respiratory	2022-12-19	4077988	110	149216	39
GCA_027086055.1	SAMN30491444	JANWBY01	Ab-77	China	2021	Homo sapiens	respiratory	2022-12-19	4088905	183	162138	39
GCA_027086095.1	SAMN30491439	JANWCA01	Ab-72	China	2020	Homo sapiens	respiratory	2022-12-19	4012298	185	131012	39
GCA_027086135.1	SAMN30491437	JANWCC01	Ab-70	China	2020	Homo sapiens	wound	2022-12-19	4154354	128	135117	39
GCA_027087875.1	SAMN30491435	JANWCE01	Ab-68	China	2020	Homo sapiens	respiratory	2022-12-19	4055989	120	131015	39
GCA_027087975.1	SAMN30491429	JANWCK01	Ab-62	China	2020	Homo sapiens	respiratory	2022-12-19	4052401	120	133635	39
GCA_027086445.1	SAMN30491428	JANWCL01	Ab-61	China	2020	Homo sapiens	respiratory	2022-12-19	4061190	99	133465	39
GCA_027086485.1	SAMN30491424	JANWCP01	Ab-57	China	2019	Homo sapiens	respiratory	2022-12-19	3988100	95	147176	39
GCA_027086635.1	SAMN30491423	JANWCQ01	Ab-56	China	2019	Homo sapiens	respiratory	2022-12-19	3991701	117	147176	39
GCA_027088135.1	SAMN30491419	JANWCU01	Ab-52	China	2019	Homo sapiens	respiratory	2022-12-19	3988930	103	147176	39
GCA_027088195.1	SAMN30491417	JANWCW01	Ab-50	China	2019	Homo sapiens	respiratory	2022-12-19	3986047	92	147176	39
GCA_027088275.1	SAMN30491414	JANWCZ01	Ab-47	China	2019	Homo sapiens	respiratory	2022-12-19	4060917	101	133786	39
GCA_027088245.1	SAMN30491413	JANWDA01	Ab-46	China	2019	Homo sapiens	respiratory	2022-12-19	3986321	91	147176	39
GCA_027088295.1	SAMN30491412	JANWDB01	Ab-45	China	2019	Homo sapiens	respiratory	2022-12-19	3986946	92	147176	39
GCA_027088315.1	SAMN30491410	JANWDD01	Ab-43	China	2019	Homo sapiens	respiratory	2022-12-19	3988710	98	147176	39
GCA_027088415.1	SAMN30491406	JANWDH01	Ab-39	China	2019	Homo sapiens	respiratory	2022-12-19	3963560	145	157734	39
GCA_027088475.1	SAMN30491403	JANWDK01	Ab-36	China	2019	Homo sapiens	respiratory	2022-12-19	4063597	116	133673	39
GCA_027088535.1	SAMN30491401	JANWDM01	Ab-34	China	2019	Homo sapiens	respiratory	2022-12-19	3963910	144	157734	39
GCA_027088505.1	SAMN30491399	JANWDN01	Ab-32	China	2019	Homo sapiens	respiratory	2022-12-19	4066027	127	133635	39
GCA_027088635.1	SAMN30491392	JANWDU01	Ab-25	China	2019	Homo sapiens	respiratory	2022-12-19	3903456	119	164240	39
GCA_027089005.1	SAMN30491381	JANWEF01	Ab-14	China	2019	Homo sapiens	respiratory	2022-12-19	4013571	103	147176	39
GCA_029679805.1	SAMN30605843	JANYTG01	GN955	Serbia	2018	Homo sapiens	blood	2023-04-11	3926502	110	131167	39
GCA_029679835.1	SAMN30605845	JANYTI01	GN1106	Serbia	2019	Homo sapiens	tracheal aspirate	2023-04-11	3945961	149	95106	39
GCA_029679745.1	SAMN30605846	JANYTJ01	GN1107	Serbia	2019	Homo sapiens	blood	2023-04-11	3953071	102	98486	39
GCA_025245815.1	SAMN30722193	JAOBQI01	CHSZNSAB31	China	2017	Homo sapiens	blood	2022-09-18	4148575	57	143736	39
GCA_025717715.1	SAMN18129811	JAOVZK01	AC156	Malaysia	2015	Homo sapiens	ETT secretion	2022-10-16	3921055	128	140207	39
GCA_025717655.1	SAMN18129819	JAOVZM01	AC1557	Malaysia	2015	Homo sapiens	Pus	2022-10-16	3845776	77	140206	39
GCA_025942365.1	SAMN31419014	JAPCWG01	H-80400	Malaysia	2020	Homo sapiens	tracheal aspirate	2022-11-01	3842305	221	38139	39
GCA_025938855.1	SAMN31419012	JAPCWI01	H-80330	Malaysia	2020	Homo sapiens	tracheal aspirate	2022-11-01	3838604	226	38132	39
GCA_025938595.1	SAMN31419010	JAPCWK01	H-52446	Malaysia	2020	Homo sapiens	urine	2022-11-01	3845661	136	55840	39
GCA_025938605.1	SAMN31419009	JAPCWL01	H-10858	Malaysia	2020	Homo sapiens	tracheal aspirate	2022-11-01	3875517	120	66300	39
GCA_025938635.1	SAMN31419008	JAPCWM01	H-10156	Malaysia	2020	Homo sapiens	Sputum CRS	2022-11-01	3867280	145	60691	39
GCA_025938675.1	SAMN31419007	JAPCWN01	H-7940	Malaysia	2020	Homo sapiens	blood	2022-11-01	3846264	201	42862	39
GCA_026273805.1	SAMN31143282	JAPJUS01	AC1718	Malaysia	2017	Homo sapiens	blood	2022-11-21	3871182	82	167724	39
GCA_026274105.1	SAMN31143277	JAPJUX01	AC1705	Malaysia	2017	Homo sapiens	Pus culture	2022-11-21	3870681	84	163920	39
GCA_026274045.1	SAMN31143276	JAPJUY01	AC1704	Malaysia	2017	Homo sapiens	blood	2022-11-21	3842298	79	163918	39
GCA_026675695.1	SAMN31937464	JAPOMI01	MJH_283	Portugal	2010	Homo sapiens	wound swab	2022-12-05	3859560	94	124729	39
GCA_026675815.1	SAMN31937461	JAPOML01	MJH_246	Portugal	2010	Homo sapiens	hemoculture	2022-12-05	3923080	71	122846	39
GCA_026675525.1	SAMN31937460	JAPOMM01	MJH_243.1	Portugal	2009	Homo sapiens	bronchial secretions	2022-12-05	3831803	68	113507	39
GCA_026675635.1	SAMN31937459	JAPOMN01	MJH_240	Portugal	2009	Homo sapiens	urine	2022-12-05	3952385	71	127988	39
GCA_026675595.1	SAMN31937458	JAPOMO01	MJH_239	Portugal	2009	Homo sapiens	expectoration	2022-12-05	3938090	69	123940	39
GCA_026675915.1	SAMN31937457	JAPOMP01	MJH_233	Portugal	2009	Homo sapiens	expectoration	2022-12-05	3939278	73	127988	39
GCA_026675875.1	SAMN31937456	JAPOMQ01	MJH_196	Portugal	2009	Homo sapiens	urine	2022-12-05	3682189	64	127987	39
GCA_026675855.1	SAMN31937453	JAPOMT01	MJH_184	Portugal	2008	Homo sapiens	wound swab	2022-12-05	3832380	68	118819	39
GCA_026675995.1	SAMN31937450	JAPOMW01	MJH_105	Portugal	2007	Homo sapiens	expectoration	2022-12-05	3833317	71	113507	39
GCA_026675835.1	SAMN31937449	JAPOMX01	MJH_78	Portugal	2006	Homo sapiens	wound swab	2022-12-05	3832868	67	136235	39
GCA_027257445.1	SAMN31846779	JAPQYM01	35_W50.1	Germany	2019	-	chick-box-paper	2022-12-23	4048841	102	117622	39
GCA_026805085.1	SAMN31902079	JAPRBI01	19701	China	2022	Homo sapiens	-	2022-12-11	4095330	47	162885	39
GCA_026805205.1	SAMN31902076	JAPRBL01	17493	China	2022	Homo sapiens	-	2022-12-11	3994932	58	166828	39
GCA_032940975.1	SAMN26898569	JAPWJR01	IK34	Canada	-	-	hospital	2023-10-23	3999790	85	152807	39
GCA_028614665.1	SAMN32261874	JAQAIB01	mNGS2101_06	China	2021	Homo sapiens	-	2023-02-13	4261238	6	4158889	39
GCA_027889875.1	SAMN32676321	JAQIPC01	AC2046	Malaysia	2020	Homo sapiens	Tissue	2023-01-17	3870729	87	159108	39
GCA_027889995.1	SAMN32676316	JAQIPH01	AC2037	Malaysia	2020	Homo sapiens	Endotracheal throat swab	2023-01-17	3870744	86	159108	39
GCA_027889975.1	SAMN32676315	JAQIPI01	AC2036	Malaysia	2020	Homo sapiens	sputum	2023-01-17	3870694	84	163920	39
GCA_027890065.1	SAMN32676314	JAQIPJ01	AC2035	Malaysia	2020	Homo sapiens	Pus culture	2023-01-17	3870641	84	163920	39
GCA_027890015.1	SAMN32676313	JAQIPK01	AC2034	Malaysia	2020	Homo sapiens	blood	2023-01-17	3871052	85	159108	39
GCA_027890035.1	SAMN32676312	JAQIPL01	AC2029	Malaysia	2020	Homo sapiens	Urine culture	2023-01-17	3870644	86	159108	39
GCA_027890115.1	SAMN32676309	JAQIPO01	AC2024	Malaysia	2020	Homo sapiens	blood	2023-01-17	3843090	85	156971	39
GCA_027890235.1	SAMN32676303	JAQIPU01	AC19145	Malaysia	2019	Homo sapiens	Endotracheal throat swab	2023-01-17	3870651	87	159108	39
GCA_027890275.1	SAMN32676302	JAQIPV01	AC19142	Malaysia	2019	Homo sapiens	blood	2023-01-17	3917479	82	163918	39
GCA_027890435.1	SAMN32676293	JAQIQE01	AC1989	Malaysia	2019	Homo sapiens	Endotracheal throat swab	2023-01-17	3870708	88	150389	39
GCA_028550055.1	SAMN32546168	JAQQOU01	AB24	China	2021	Homo sapiens	Pleural effusion	2023-02-07	4181964	76	125569	39
GCA_028550315.1	SAMN32546155	JAQQPH01	AB6	China	2021	Homo sapiens	Pleural effusion	2023-02-07	4181704	76	125569	39
GCA_028598935.1	SAMN31721813	JAQRFY01	SVJ-AC01	India	2022	Homo sapiens	blood	2023-02-12	3730857	54	163799	39
GCA_029017525.1	SAMN33101523	JAQSVA01	V15	Lithuania	2010	Homo sapiens	-	2023-03-07	3863035	44	194502	39
GCA_037545805.1	SAMN33339883	JARBXK01	IIH-71	Peru	2022	Homo sapiens	Bronchial secretion	2024-03-25	4011766	160	57931	39
GCA_030197455.1	SAMN33430998	JARDSR01	LCAB35	China	2021	Homo sapiens	sputum	2023-06-06	4017474	74	141225	39
GCA_030197515.1	SAMN33430995	JARDSU01	LCAB32	China	2021	Homo sapiens	sputum	2023-06-06	4016906	70	141225	39
GCA_029194515.1	SAMN33370320	JARFUS01	Ab54	China	2021	Homo sapiens	sputum	2023-03-13	4055922	109	99503	39
GCA_029194345.1	SAMN33370319	JARFUT01	Ab53	China	2021	Homo sapiens	sputum	2023-03-13	4293660	288	65563	39
GCA_029194325.1	SAMN33370318	JARFUU01	Ab33	China	2021	Homo sapiens	sputum	2023-03-13	4091579	112	99503	39
GCA_029194185.1	SAMN33370317	JARFUV01	Ab32	China	2021	Homo sapiens	sputum	2023-03-13	4089537	109	99503	39
GCA_029432975.1	SAMN33834304	JAROBR01	SCPM-O-B-9398 (B-1612/16)	-	2016	Homo sapiens	liquor	2023-03-27	4020562	110	112158	39
GCA_029432905.1	SAMN33834305	JAROBS01	SCPM-O-B-9380 (B-214/15)	-	2015	Homo sapiens	aspirate	2023-03-27	4024271	113	163920	39
GCA_029437675.1	SAMN33841364	JAROCO01	2023EL-00160	United States of America	2023	Homo sapiens	wound; lt leg	2023-03-27	3958128	72	129924	39
GCA_030365455.1	SAMN34037486	JARTWI01	HX_R7	China	-	Homo sapiens	blood	2023-06-28	4042127	97	132839	39
GCA_030369795.1	SAMN34037494	JARTWQ01	HX_R15	China	-	Homo sapiens	blood	2023-06-28	3957075	91	171993	39
GCA_030365235.1	SAMN34037497	JARTWT01	HX_R18	China	-	Homo sapiens	blood	2023-06-28	4048928	91	162092	39
GCA_030365275.1	SAMN34037498	JARTWU01	HX_R19	China	-	Homo sapiens	blood	2023-06-28	4014638	101	167907	39
GCA_030365155.1	SAMN34037502	JARTWY01	HX_R23	China	-	Homo sapiens	blood	2023-06-28	4033931	89	160843	39
GCA_039518285.1	SAMN34079228	JARUKR01	2278016_KS	United States of America	2022	Homo sapiens	-	2024-05-06	4222209	147	77424	39
GCA_029955785.1	SAMN34128734	JASBHG01	HEE89_1	Ecuador	2022	Homo sapiens	blood	2023-05-08	4019106	141	111058	39
GCA_030016875.1	SAMN34128714	JASDEA01	HEE31_1	Ecuador	2021	Homo sapiens	blood	2023-05-15	4000594	113	158733	39
GCA_030137515.1	SAMN33621473	JASIVE01	1407.5	China	2021	Homo sapiens	-	2023-05-30	4090673	63	136778	39
GCA_030137285.1	SAMN33621488	JASIVT01	1505.14	China	2021	Homo sapiens	-	2023-05-30	3927970	55	168007	39
GCA_030139885.1	SAMN33621505	JASIWK01	1601.01	China	2021	Homo sapiens	-	2023-05-30	3939368	68	130413	39
GCA_030139765.1	SAMN33621508	JASIWN01	1602.03	China	2021	Homo sapiens	-	2023-05-30	4050461	60	133699	39
GCA_030141185.1	SAMN33621563	JASIYQ01	1906154	China	2021	Homo sapiens	-	2023-05-31	4046859	67	162239	39
GCA_030139195.1	SAMN33621566	JASIYT01	1906172	China	2021	Homo sapiens	-	2023-05-30	3998189	55	132848	39
GCA_030139165.1	SAMN33621567	JASIYU01	1906173	China	2021	Homo sapiens	-	2023-05-30	4023929	62	133931	39
GCA_030139115.1	SAMN33621574	JASIZB01	201940029	China	2021	Homo sapiens	-	2023-05-30	4191517	58	133699	39
GCA_030139065.1	SAMN33621586	JASIZN01	202040006	China	2021	Homo sapiens	-	2023-05-30	4184103	67	148452	39
GCA_030138885.1	SAMN33621588	JASIZP01	202040014	China	2021	Homo sapiens	-	2023-05-30	4045060	62	162244	39
GCA_030138825.1	SAMN33621590	JASIZR01	202040029	China	2021	Homo sapiens	-	2023-05-30	4044990	66	160914	39
GCA_030136945.1	SAMN33621595	JASIZW01	20204027	China	2021	Homo sapiens	-	2023-05-30	4045790	68	160911	39
GCA_030136925.1	SAMN33621598	JASIZZ01	2021113	China	2021	Homo sapiens	-	2023-05-30	4052271	54	155674	39
GCA_030136905.1	SAMN33621600	JASJAB01	20214001	China	2021	Homo sapiens	-	2023-05-30	4047115	64	162244	39
GCA_030136865.1	SAMN33621601	JASJAC01	20214008	China	2021	Homo sapiens	-	2023-05-30	4053617	53	156664	39
GCA_030124785.1	SAMN35302350	JASKID01	SCPM-O-B-9415 (B-181/20)	Russia	2020	Homo sapiens	lumbar liquor	2023-05-28	4031259	100	138432	39
GCA_030125105.1	SAMN35302334	JASKIT01	SCPM-O-B-9399 (B-2168/16)	Russia	2016	Homo sapiens	liquor	2023-05-28	3876095	193	54390	39
GCA_030125025.1	SAMN35302333	JASKIU01	SCPM-O-B-9397 (B-1792/16)	Russia	2016	Homo sapiens	liquor	2023-05-28	3889728	150	53953	39.5
GCA_030186555.1	SAMN35536126	JASNWG01	90771	China	2019	Homo sapiens	-	2023-06-06	3960137	88	177267	39
GCA_030188255.1	SAMN35536120	JASNWI01	90750	China	2019	Homo sapiens	-	2023-06-06	4138169	108	153475	39
GCA_030188335.1	SAMN35536119	JASNWN01	90749	China	2019	Homo sapiens	-	2023-06-06	4150949	130	153475	39
GCA_030188595.1	SAMN35536114	JASNWS01	90744	China	2019	Homo sapiens	sputum	2023-06-06	4146759	90	147358	39
GCA_030188745.1	SAMN35536104	JASNXC01	90717	China	2019	Homo sapiens	sputum	2023-06-06	4160251	143	147168	39
GCA_030188675.1	SAMN35536103	JASNXD01	90716	China	2019	Homo sapiens	-	2023-06-06	4110825	86	147292	39
GCA_030188475.1	SAMN35536096	JASNXK01	90701	China	2019	-	environment	2023-06-06	4138350	107	153475	39
GCA_030188735.1	SAMN35536095	JASNXL01	90700	China	2019	-	environment	2023-06-06	4137928	106	147168	39
GCA_030541105.1	SAMN35731306	JAUASM01	M223	China	2023	none	Hospital surface	2023-07-25	4024533	89	126234	39
GCA_030755485.1	SAMN35999070	JAUEMZ01	ARC7089	Argentina	2020	Homo sapiens	-	2023-08-16	3902105	163	59769	39
GCA_030755575.1	SAMN35999064	JAUENF01	ARC7083	United States of America	2020	Homo sapiens	-	2023-08-16	3774933	294	30441	39
GCA_030755695.1	SAMN35999060	JAUENJ01	ARC7024	Turkey	2019	Homo sapiens	-	2023-08-16	4051247	106	72269	39
GCA_030756075.1	SAMN35999040	JAUEOD01	ARC6824	Argentina	2017	Homo sapiens	-	2023-08-16	3806442	205	39232	39
GCA_030756135.1	SAMN35999037	JAUEOG01	ARC6820	Argentina	2017	Homo sapiens	-	2023-08-16	3818247	236	36153	39
GCA_030756355.1	SAMN35999026	JAUEOR01	ARC6653	Viet Nam	2016	Homo sapiens	-	2023-08-16	3881082	144	60903	39
GCA_030756395.1	SAMN35999024	JAUEOT01	ARC6650	Argentina	2016	Homo sapiens	-	2023-08-16	3790194	250	32249	39
GCA_030485145.1	SAMN36317578	JAUJHA01	AB180_v2	Spain	2020	Homo sapiens	wound	2023-07-15	3855257	93	78602	39
GCA_030485405.1	SAMN36317563	JAUJHP01	AB148	Spain	2020	Homo sapiens	Ulcer	2023-07-15	3796434	119	72179	39
GCA_030485175.1	SAMN36317562	JAUJHQ01	AB144	Spain	2020	Homo sapiens	tracheal aspirate	2023-07-15	3824476	126	91475	39
GCA_030484125.1	SAMN36317559	JAUJHT01	AB141	Spain	2020	Homo sapiens	Rectal	2023-07-15	3817920	122	95195	39
GCA_030485465.1	SAMN36317556	JAUJHW01	AB138	Spain	2020	Homo sapiens	tracheal aspirate	2023-07-15	3814145	118	93962	39
GCA_030484225.1	SAMN36317553	JAUJHZ01	AB134	Spain	2020	Homo sapiens	urine	2023-07-15	3647380	142	54609	39
GCA_030484255.1	SAMN36317552	JAUJIA01	AB133	Spain	2020	Homo sapiens	wound	2023-07-15	3853069	162	63206	39
GCA_030484445.1	SAMN36317549	JAUJID01	AB130	Spain	2020	Homo sapiens	Rectal	2023-07-15	3823222	147	58776	39
GCA_030485905.1	SAMN36317503	JAUJJX01	AB26	Spain	2020	Homo sapiens	urine	2023-07-15	3549881	125	82320	39
GCA_030485725.1	SAMN36317502	JAUJJY01	AB25	Spain	2020	Homo sapiens	wound	2023-07-15	3712710	136	98370	39
GCA_030485845.1	SAMN36317501	JAUJJZ01	AB24	Spain	2020	Homo sapiens	prosthesis	2023-07-15	3713647	129	95195	39
GCA_030485795.1	SAMN36317500	JAUJKA01	AB20	Spain	2020	Homo sapiens	Ulcer	2023-07-15	3807930	128	114822	39
GCA_030485955.1	SAMN36317499	JAUJKB01	AB19_v2	Spain	2020	Homo sapiens	urine	2023-07-15	3699629	192	31531	39
GCA_030486005.1	SAMN36317498	JAUJKC01	AB18	Spain	2020	Homo sapiens	Rectal	2023-07-15	3664195	93	90918	39
GCA_030486025.1	SAMN36317497	JAUJKD01	AB17	Spain	2020	Homo sapiens	Rectal	2023-07-15	3646521	304	25396	39
GCA_030486045.1	SAMN36317496	JAUJKE01	AB16	Spain	2020	Homo sapiens	Rectal	2023-07-15	3628307	175	39638	39
GCA_030485925.1	SAMN36317495	JAUJKF01	AB15	Spain	2020	Homo sapiens	Rectal	2023-07-15	3696430	89	132060	39
GCA_030485945.1	SAMN36317494	JAUJKG01	AB14	Spain	2020	Homo sapiens	Ulcer	2023-07-15	3716931	122	109765	39
GCA_030486105.1	SAMN36317493	JAUJKH01	AB13_v2	Spain	2020	Homo sapiens	Ulcer	2023-07-15	3716643	96	97803	39
GCA_030486125.1	SAMN36317492	JAUJKI01	AB12	Spain	2020	Homo sapiens	wound	2023-07-15	3771840	123	109675	39
GCA_030549685.1	SAMN36675281	JAUPJY01	Aba/76 ISSSTE 2015	Mexico	2015	Homo sapiens	cerebrospinal fluid	2023-07-28	4010287	113	142604	39
GCA_030549675.1	SAMN36675280	JAUPJZ01	Aba/75 ISSSTE 2015	Mexico	2015	Homo sapiens	Blood culture	2023-07-28	3999190	81	136871	39
GCA_045047355.1	SAMN36593689	JAUPXE01	TZ-352	China	2021	Homo sapiens	sputum	2024-11-19	4074045	79	127255	39
GCA_045047505.1	SAMN36593686	JAUPXH01	TZ-343	China	2021	Homo sapiens	blood	2024-11-19	4114381	86	120401	39
GCA_045047525.1	SAMN36593685	JAUPXI01	TZ-33	China	2020	Homo sapiens	sputum	2024-11-19	3911722	83	111971	39
GCA_045047545.1	SAMN36593684	JAUPXJ01	TZ-317	China	2021	Homo sapiens	sputum	2024-11-19	3968720	71	120401	39
GCA_045047595.1	SAMN36593680	JAUPXN01	TZ-3	China	2019	Homo sapiens	sputum	2024-11-19	4186326	82	131190	39
GCA_045047785.1	SAMN36593678	JAUPXP01	TZ-294	China	2021	Homo sapiens	sputum	2024-11-19	4114085	86	129470	39
GCA_045050045.1	SAMN36593663	JAUPYE01	TZ-238	China	2020	Homo sapiens	sputum	2024-11-19	4109903	118	84036	39
GCA_045050065.1	SAMN36593662	JAUPYF01	TZ-231	China	2020	Homo sapiens	swab	2024-11-19	4178979	89	120401	39
GCA_045050205.1	SAMN36593660	JAUPYH01	TZ-221	China	2020	Homo sapiens	sputum	2024-11-19	4114223	83	129470	39
GCA_045050225.1	SAMN36593659	JAUPYI01	TZ-207	China	2020	Homo sapiens	sputum	2024-11-19	4113855	84	127255	39
GCA_045050405.1	SAMN36593655	JAUPYM01	TZ-19	China	2020	Homo sapiens	sputum	2024-11-19	4113477	83	131190	39
GCA_045050425.1	SAMN36593654	JAUPYN01	TZ-173	China	2020	Homo sapiens	sputum	2024-11-19	4115084	98	112805	39
GCA_045281935.1	SAMN36593646	JAUPYV01	TZ-142	China	2020	Homo sapiens	Secretion	2024-11-25	4191007	97	115608	39
GCA_045281995.1	SAMN36593643	JAUPYY01	TZ-13	China	2020	Homo sapiens	Secretion	2024-11-25	4111458	83	131190	39
GCA_045050875.1	SAMN36593638	JAUPZD01	TZ-1	China	2020	Homo sapiens	Secretion	2024-11-19	4113417	84	131190	39
GCA_045051075.1	SAMN36593634	JAUPZH01	SX-95	China	2022	Homo sapiens	sputum	2024-11-19	4014028	82	144128	39
GCA_045051475.1	SAMN36593624	JAUPZR01	SX-48	China	2021	Homo sapiens	sputum	2024-11-19	3976735	97	133488	39
GCA_045051805.1	SAMN36593615	JAUQAA01	SX-159	China	2013	Homo sapiens	sputum	2024-11-19	3967876	72	156107	39
GCA_045052185.1	SAMN36593606	JAUQAJ01	SX-130	China	2013	Homo sapiens	sputum	2024-11-19	4016797	98	144561	39
GCA_045053565.1	SAMN36593573	JAUQBQ01	J2-28	China	2022	Homo sapiens	sputum	2024-11-19	4049486	92	124462	39
GCA_045053625.1	SAMN36593569	JAUQBU01	J2-2	China	2022	Homo sapiens	Secretion	2024-11-19	4046507	78	141009	39
GCA_045053735.1	SAMN36593568	JAUQBV01	J2-18	China	2022	Homo sapiens	sputum	2024-11-19	4050148	85	141009	39
GCA_045273615.1	SAMN36593564	JAUQBZ01	J2-12	China	2022	Homo sapiens	sputum	2024-11-19	4100985	90	144558	39
GCA_045279055.1	SAMN36593554	JAUQCJ01	HZ-5	China	2022	Homo sapiens	sputum	2024-11-19	4113184	83	131880	39
GCA_045054065.1	SAMN36593548	JAUQCP01	HZ-15	China	2022	Homo sapiens	sputum	2024-11-19	3958816	106	147326	39
GCA_045054105.1	SAMN36593547	JAUQCQ01	HZ-13	China	2022	Homo sapiens	sputum	2024-11-19	3920355	92	120879	39
GCA_045054045.1	SAMN36593546	JAUQCR01	HZ-11	China	2022	Homo sapiens	sputum	2024-11-19	3958896	109	147326	39
GCA_045054445.1	SAMN36593537	JAUQDA01	Ab69	China	2021	Homo sapiens	sputum	2024-11-19	3997600	81	130643	39
GCA_045054885.1	SAMN36593527	JAUQDK01	Ab502	China	2022	Homo sapiens	Tissue fluid	2024-11-19	3922239	71	147325	39
GCA_045056375.1	SAMN36593516	JAUQDV01	Ab385	China	2021	Homo sapiens	sputum	2024-11-19	4032888	87	157923	39
GCA_045056525.1	SAMN36593511	JAUQEA01	Ab336	China	2021	Homo sapiens	sputum	2024-11-19	4063067	78	147200	39
GCA_045056575.1	SAMN36593510	JAUQEB01	Ab313	China	2021	Homo sapiens	blood	2024-11-19	3799266	83	148852	39
GCA_045056745.1	SAMN36593507	JAUQEE01	Ab277	China	2021	Homo sapiens	cerebrospinal fluid	2024-11-19	3824244	71	148863	39
GCA_045056765.1	SAMN36593506	JAUQEF01	Ab266	China	2021	Homo sapiens	swab	2024-11-19	3824819	65	150203	39
GCA_045056845.1	SAMN36593504	JAUQEH01	Ab245	China	2021	Homo sapiens	swab	2024-11-19	4041890	93	133488	39
GCA_045056905.1	SAMN36593503	JAUQEI01	Ab233	China	2021	Homo sapiens	sputum	2024-11-19	3982774	81	133488	39
GCA_045057085.1	SAMN36593497	JAUQEO01	Ab180	China	2021	Homo sapiens	blood	2024-11-19	3990644	86	133488	39
GCA_045057215.1	SAMN36593494	JAUQER01	Ab144	China	2021	Homo sapiens	sputum	2024-11-19	4025196	85	144128	39
GCA_045057495.1	SAMN36593487	JAUQEY01	Ab1	China	2021	Homo sapiens	sputum	2024-11-19	3999308	79	147716	39
GCA_045057595.1	SAMN36593485	JAUQFA01	45799	China	2022	Homo sapiens	bronchoalveolar lavage	2024-11-19	3911554	104	126557	39
GCA_045057695.1	SAMN36593483	JAUQFC01	45738	China	2022	Homo sapiens	bronchoalveolar lavage	2024-11-19	3958884	106	147326	39
GCA_045057975.1	SAMN36593476	JAUQFJ01	45952	China	2022	Homo sapiens	Secretion	2024-11-19	4025814	107	120878	39
GCA_045058175.1	SAMN36593471	JAUQFO01	45737	China	2021	Homo sapiens	sputum	2024-11-19	4061326	73	147328	39
GCA_045058235.1	SAMN36593468	JAUQFR01	21-17	China	2021	Homo sapiens	bronchoalveolar lavage	2024-11-19	3957959	102	147326	39
GCA_045058415.1	SAMN36593464	JAUQFV01	45828	China	2020	Homo sapiens	bronchoalveolar lavage	2024-11-19	3923320	88	164295	39
GCA_045058455.1	SAMN36593462	JAUQFX01	20-18	China	2020	Homo sapiens	blood	2024-11-19	3922910	88	147326	39
GCA_045058775.1	SAMN36593455	JAUQGE01	19-14	China	2019	Homo sapiens	bronchoalveolar lavage	2024-11-19	3958767	100	147326	39
GCA_045058875.1	SAMN36593451	JAUQGI01	45795	China	2018	Homo sapiens	sputum	2024-11-19	4023103	89	144656	39
GCA_045058965.1	SAMN36593450	JAUQGJ01	45706	China	2018	Homo sapiens	sputum	2024-11-19	4031243	99	134852	39
GCA_045058955.1	SAMN36593449	JAUQGK01	18-18	China	2019	Homo sapiens	sputum	2024-11-19	4069979	95	147201	39
GCA_045058975.1	SAMN36593448	JAUQGL01	18-17	China	2018	Homo sapiens	bronchoalveolar lavage	2024-11-19	4024764	92	154624	39
GCA_045059195.1	SAMN36593443	JAUQGQ01	45886	China	2017	Homo sapiens	sputum	2024-11-19	4066945	91	114589	39
GCA_045059155.1	SAMN36593442	JAUQGR01	45825	China	2017	Homo sapiens	sputum	2024-11-19	3993865	94	141010	39
GCA_045059275.1	SAMN36593441	JAUQGS01	17-20	China	2017	Homo sapiens	cerebrospinal fluid	2024-11-19	4066029	80	164262	39
GCA_045059355.1	SAMN36593440	JAUQGT01	45705	China	2017	Homo sapiens	sputum	2024-11-19	3998899	119	133468	39
GCA_045059335.1	SAMN36593439	JAUQGU01	17-19	China	2017	Homo sapiens	cerebrospinal fluid	2024-11-19	3998055	113	157744	39
GCA_045059435.1	SAMN36593437	JAUQGW01	17-16	China	2017	Homo sapiens	Ascites	2024-11-19	3955637	78	157745	39
GCA_045059455.1	SAMN36593436	JAUQGX01	17-13	China	2017	Homo sapiens	Secretion	2024-11-19	4023086	92	147326	39
GCA_045059575.1	SAMN36593433	JAUQHA01	45885	China	2016	Homo sapiens	Secretion	2024-11-19	4007840	97	129290	39
GCA_045059595.1	SAMN36593432	JAUQHB01	45854	China	2016	Homo sapiens	bile	2024-11-19	4008094	109	129921	39
GCA_045059695.1	SAMN36593429	JAUQHE01	45763	China	2016	Homo sapiens	sputum	2024-11-19	4007786	95	144004	39
GCA_045059735.1	SAMN36593428	JAUQHF01	45732	China	2016	Homo sapiens	sputum	2024-11-19	4028814	76	164171	39
GCA_045059795.1	SAMN36593427	JAUQHG01	16-18	China	2016	Homo sapiens	blood	2024-11-19	3998177	110	157744	39
GCA_045059855.1	SAMN36593426	JAUQHH01	16-15	China	2016	Homo sapiens	cerebrospinal fluid	2024-11-19	3998500	110	156092	39
GCA_045060055.1	SAMN36593421	JAUQHM01	45792	China	2015	Homo sapiens	sputum	2024-11-19	4043840	76	164262	39
GCA_045060015.1	SAMN36593420	JAUQHN01	45731	China	2015	Homo sapiens	sputum	2024-11-19	4068649	85	164262	39
GCA_045060105.1	SAMN36593419	JAUQHO01	45703	China	2015	Homo sapiens	sputum	2024-11-19	4021014	112	144011	39
GCA_045060135.1	SAMN36593417	JAUQHQ01	15-14	China	2015	Homo sapiens	Tissue fluid	2024-11-19	4027630	110	141010	39
GCA_045060255.1	SAMN36593415	JAUQHS01	45883	China	2014	Homo sapiens	Pus	2024-11-19	4021138	109	164140	39
GCA_045060315.1	SAMN36593412	JAUQHV01	45730	China	2014	Homo sapiens	blood	2024-11-19	4021617	111	141010	39
GCA_045060555.1	SAMN36593406	JAUQIB01	45821	China	2013	Homo sapiens	sputum	2024-11-19	4164168	135	132481	39
GCA_045060735.1	SAMN36593401	JAUQIG01	13-22	China	2013	Homo sapiens	sputum	2024-11-19	4058197	85	147200	39
GCA_045060995.1	SAMN36593394	JAUQIN01	45943	China	2013	Homo sapiens	Secretion	2024-11-19	3969432	85	193741	39
GCA_044616535.1	SAMN36593839	JAUQIS01	WAb71	China	2019	Homo sapiens	Secretion	2024-11-06	4063098	104	111237	39
GCA_044616515.1	SAMN36593838	JAUQIT01	WAb64	China	2019	Homo sapiens	Secretion	2024-11-06	4076130	97	128998	39
GCA_044617095.1	SAMN36593824	JAUQJH01	WAb540	China	2021	Homo sapiens	sputum	2024-11-06	3998253	79	129347	39
GCA_044618015.1	SAMN36593801	JAUQKE01	WAb462	China	2021	Homo sapiens	sputum	2024-11-06	3975132	101	129326	39
GCA_044618155.1	SAMN36593795	JAUQKK01	WAb443	China	2020	Homo sapiens	sputum	2024-11-06	3982288	90	129324	39
GCA_044618855.1	SAMN36593794	JAUQKL01	WAb441	China	2020	Homo sapiens	sputum	2024-11-06	3940353	84	131933	39
GCA_044618635.1	SAMN36593790	JAUQKP01	WAb422	China	2020	Homo sapiens	-	2024-11-06	4036029	92	129579	39
GCA_044619175.1	SAMN36593787	JAUQKS01	WAb415	China	2020	Homo sapiens	sputum	2024-11-06	3959310	74	153504	39
GCA_044619155.1	SAMN36593786	JAUQKT01	WAb412	China	2020	Homo sapiens	sputum	2024-11-06	4070138	80	124911	39
GCA_044618895.1	SAMN36593784	JAUQKV01	WAb403	China	2020	Homo sapiens	sputum	2024-11-06	3892766	81	164140	39
GCA_044618915.1	SAMN36593782	JAUQKX01	WAb397	China	2020	Homo sapiens	sputum	2024-11-06	3891420	74	164140	39
GCA_044618955.1	SAMN36593781	JAUQKY01	WAb396	China	2020	Homo sapiens	sputum	2024-11-06	3893082	80	164140	39
GCA_044619015.1	SAMN36593778	JAUQLB01	WAb389	China	2020	Homo sapiens	cerebrospinal fluid	2024-11-06	3963606	102	127466	39
GCA_044619055.1	SAMN36593777	JAUQLC01	WAb387	China	2020	Homo sapiens	bronchoalveolar lavage	2024-11-06	3893656	81	157758	39
GCA_044619135.1	SAMN36593773	JAUQLG01	WAb375	China	2019	Homo sapiens	sputum	2024-11-06	3874795	86	141010	39
GCA_044619275.1	SAMN36593769	JAUQLK01	WAb364	China	2019	Homo sapiens	-	2024-11-06	3892894	77	164262	39
GCA_044621535.1	SAMN36593763	JAUQLQ01	WAb333	China	2019	Homo sapiens	blood	2024-11-06	3892440	75	164140	39
GCA_044621615.1	SAMN36593761	JAUQLS01	WAb324	China	2019	Homo sapiens	sputum	2024-11-06	3892576	75	164140	39
GCA_044621715.1	SAMN36593760	JAUQLT01	WAb318	China	2019	Homo sapiens	blood	2024-11-06	3892188	77	164140	39
GCA_044621655.1	SAMN36593759	JAUQLU01	WAb315	China	2019	Homo sapiens	sputum	2024-11-06	3892617	79	164140	39
GCA_044621695.1	SAMN36593754	JAUQLZ01	WAb303	China	2019	Homo sapiens	sputum	2024-11-06	4010405	85	157923	39
GCA_044621895.1	SAMN36593753	JAUQMA01	WAb301	China	2019	Homo sapiens	Secretion	2024-11-06	4063097	98	111236	39
GCA_044621955.1	SAMN36593752	JAUQMB01	WAb296	China	2019	Homo sapiens	sputum	2024-11-06	3997337	78	133303	39
GCA_044621915.1	SAMN36593751	JAUQMC01	WAb292	China	2019	Homo sapiens	sputum	2024-11-06	4062914	103	111237	39
GCA_044622065.1	SAMN36593746	JAUQMH01	WAb280	China	2019	Homo sapiens	sputum	2024-11-06	4171467	142	130714	39
GCA_044622375.1	SAMN36593742	JAUQML01	WAb258	China	2018	Homo sapiens	sputum	2024-11-06	4118708	130	124462	39
GCA_044622495.1	SAMN36593736	JAUQMR01	WAb233	China	2018	Homo sapiens	-	2024-11-06	3997797	78	133489	39
GCA_044622635.1	SAMN36593733	JAUQMU01	WAb228	China	2018	Homo sapiens	-	2024-11-06	4080473	73	147716	39
GCA_044622695.1	SAMN36593729	JAUQMY01	WAb215	China	2018	Homo sapiens	sputum	2024-11-06	4087993	81	124462	39
GCA_044622895.1	SAMN36593723	JAUQNE01	WAb10	China	2016	Homo sapiens	blood	2024-11-06	4075862	97	128998	39
GCA_044622915.1	SAMN36593722	JAUQNF01	WAb09	China	2016	Homo sapiens	blood	2024-11-06	3996726	89	133193	39
GCA_044623075.1	SAMN36593720	JAUQNH01	WAb06	China	2016	Homo sapiens	blood	2024-11-06	4071048	104	114290	39
GCA_044623135.1	SAMN36593719	JAUQNI01	WAb05	China	2016	Homo sapiens	blood	2024-11-06	3829646	71	150630	39
GCA_044623035.1	SAMN36593717	JAUQNK01	WAb03	China	2016	Homo sapiens	Swap	2024-11-06	3900133	80	150630	39
GCA_044623155.1	SAMN36593715	JAUQNM01	TZ-99	China	2020	Homo sapiens	blood	2024-11-06	4189063	89	129470	39
GCA_044623215.1	SAMN36593712	JAUQNP01	TZ-85	China	2020	Homo sapiens	sputum	2024-11-06	4190277	92	129470	39
GCA_044623315.1	SAMN36593709	JAUQNS01	TZ-56	China	2020	Homo sapiens	urine	2024-11-06	4111632	98	111078	39
GCA_030678675.1	SAMN36767699	JAUUUO01	10854_22	Portugal	2022	cat	-	2023-08-07	4048483	107	113705	39
GCA_030852185.1	SAMN36985083	JAVDLH01	LACPHL-BACT-2023-00002	United States of America	2023	Homo sapiens	sputum	2023-08-22	3895623	221	33670	39
GCA_030852045.1	SAMN36985090	JAVDLO01	LACPHL-BACT-2023-00009	United States of America	2023	Homo sapiens	urine	2023-08-22	3830945	234	30104	39
GCA_030851785.1	SAMN36985102	JAVDMA01	LACPHL-BACT-2023-00021	United States of America	2023	Homo sapiens	sputum	2023-08-22	3912547	288	28151	39
GCA_030851765.1	SAMN36985104	JAVDMC01	LACPHL-BACT-2023-00023	United States of America	2023	Homo sapiens	tracheal aspirate	2023-08-22	3761747	79	142703	39
GCA_030851725.1	SAMN36985106	JAVDME01	LACPHL-BACT-2023-00025	United States of America	2023	Homo sapiens	sputum	2023-08-22	3971387	231	36350	39
GCA_030851485.1	SAMN36985117	JAVDMP01	LACPHL-BACT-2023-00036	United States of America	2023	Homo sapiens	wound	2023-08-22	3789317	294	24927	39
GCA_030851135.1	SAMN36985123	JAVDMV01	LACPHL-BACT-2023-00042	United States of America	2023	Homo sapiens	blood	2023-08-22	3946270	91	93225	39
GCA_030850945.1	SAMN36985130	JAVDNC01	LACPHL-BACT-2023-00049	United States of America	2023	Homo sapiens	wound	2023-08-22	3969088	86	107852	39
GCA_030850905.1	SAMN36985133	JAVDNF01	LACPHL-BACT-2023-00052	United States of America	2023	Homo sapiens	wound	2023-08-22	4017358	81	142354	39
GCA_030850885.1	SAMN36985134	JAVDNG01	LACPHL-BACT-2023-00053	United States of America	2023	Homo sapiens	endotracheal aspirate	2023-08-22	3943158	181	44168	39
GCA_030850505.1	SAMN36985153	JAVDNZ01	LACPHL-BACT-2023-00072	United States of America	2023	Homo sapiens	surgical site	2023-08-22	3956215	142	50461	39
GCA_030850465.1	SAMN36985155	JAVDOB01	LACPHL-BACT-2023-00074	United States of America	2023	Homo sapiens	tracheal aspirate	2023-08-22	3918920	194	41186	39
GCA_030850405.1	SAMN36985157	JAVDOD01	LACPHL-BACT-2023-00076	United States of America	2023	Homo sapiens	sputum	2023-08-22	3882580	262	28808	39
GCA_031156315.1	SAMN37159735	JAVIBE01	CRAB6	Serbia	2018	Homo sapiens	wound	2023-09-05	3981261	134	133117	39
GCA_031156365.1	SAMN37159739	JAVIBI01	CRAB10	Serbia	2018	Homo sapiens	wound	2023-09-05	3949122	130	105190	39
GCA_031156395.1	SAMN37159742	JAVIBL01	CRAB13	Serbia	2018	Homo sapiens	tracheal aspirate	2023-09-05	3947751	151	98625	39
GCA_031197505.1	SAMN36186312	JAVILC01	11569	China	2019	Homo sapiens	blood	2023-09-06	3664519	50	128652	39
GCA_031197475.1	SAMN36186315	JAVILF01	11974	China	2019	Homo sapiens	blood	2023-09-06	4049300	117	115376	39
GCA_031196715.1	SAMN36186352	JAVIMQ01	14584	China	2020	Homo sapiens	blood	2023-09-06	3894065	83	147018	39
GCA_031581895.1	SAMN37341837	JAVLQM01	HX_R64	China	-	Homo sapiens	-	2023-09-16	3957721	92	164152	39
GCA_031582165.1	SAMN37341840	JAVLQP01	HX_R67	China	-	Homo sapiens	-	2023-09-16	4025312	97	164420	39
GCA_042055485.1	SAMN37388467	JAVQKL01	XH1059	China	2010	Homo sapiens	wound	2024-09-19	4040674	94	161333	39
GCA_042055655.1	SAMN37388466	JAVQKM01	XH1058	China	2010	Homo sapiens	wound	2024-09-19	4037776	99	133875	39
GCA_032252395.1	SAMN37517900	JAVVAX01	LACPHL-BACT-2023-00120	United States of America	2023	Homo sapiens	sputum	2023-10-01	3921457	192	38472	39
GCA_032252455.1	SAMN37517895	JAVVBC01	LACPHL-BACT-2023-00115	United States of America	2023	Homo sapiens	urine	2023-10-01	3780580	260	29466	39
GCA_032251735.1	SAMN37517893	JAVVBE01	LACPHL-BACT-2023-00113	United States of America	2023	Homo sapiens	sputum	2023-10-01	3973837	254	34413	39
GCA_032251955.1	SAMN37517889	JAVVBI01	LACPHL-BACT-2023-00109	United States of America	2023	Homo sapiens	urine	2023-10-01	3941479	186	45851	39
GCA_032252035.1	SAMN37517883	JAVVBO01	LACPHL-BACT-2023-00103	United States of America	2023	Homo sapiens	tracheal aspirate	2023-10-01	3922394	163	48052	39
GCA_032252295.1	SAMN37517864	JAVVCH01	LACPHL-BACT-2023-00084	United States of America	2023	Homo sapiens	bronchoalveolar lavage	2023-10-01	3974960	80	133442	39
GCA_033342235.1	SAMN37932474	JAWONV01	SGH 0920	Singapore	2009	Homo sapiens	blood	2023-11-04	4010352	76	186049	39
GCA_033342295.1	SAMN37932473	JAWONW01	CGH 0809	Singapore	2008	Homo sapiens	-	2023-11-04	4124874	145	166776	39
GCA_033342315.1	SAMN37932472	JAWONX01	TTSH ACBA 74	Singapore	2007	Homo sapiens	sputum	2023-11-04	4057849	80	162785	39
GCA_033342335.1	SAMN37932471	JAWONY01	TTSH ACBA 58	Singapore	2005	Homo sapiens	Trachy	2023-11-04	4086159	126	164086	39
GCA_033342355.1	SAMN37932470	JAWONZ01	SGH 0002	Singapore	2000	Homo sapiens	sputum	2023-11-04	4301199	353	160835	39
GCA_033342395.1	SAMN37932469	JAWOOA01	CGH 0903	Singapore	2009	Homo sapiens	-	2023-11-04	4071498	85	164086	39
GCA_033342375.1	SAMN37932468	JAWOOB01	TTSH ACBA 8	Singapore	2000	Homo sapiens	CVP	2023-11-04	4115367	132	146976	39
GCA_033342415.1	SAMN37932467	JAWOOC01	TTSH ACBA 6	Singapore	2000	Homo sapiens	urine	2023-11-04	4189901	159	142020	39
GCA_033342435.1	SAMN37932466	JAWOOD01	SGH 0601	Singapore	2006	Homo sapiens	Trachy	2023-11-04	4135851	232	162094	39
GCA_033342455.1	SAMN37932465	JAWOOE01	SGH 0415	Singapore	2004	Homo sapiens	blood	2023-11-04	4066232	80	186040	39
GCA_033342495.1	SAMN37932464	JAWOOF01	SGH 0207	Singapore	2002	Homo sapiens	Trachy	2023-11-04	4279603	210	164086	39
GCA_033342475.1	SAMN37932463	JAWOOG01	SGH 0407	Singapore	2004	Homo sapiens	ETTA	2023-11-04	4006562	140	142103	39
GCA_033342515.1	SAMN37932462	JAWOOH01	SGH 0203	Singapore	2002	Homo sapiens	ETTA	2023-11-04	4036725	75	167596	39
GCA_033342535.1	SAMN37932461	JAWOOI01	SGH 9601	Singapore	1996	Homo sapiens	-	2023-11-04	4167741	115	162099	39
GCA_033342555.1	SAMN37932460	JAWOOJ01	SGH 1111	Singapore	2011	Homo sapiens	sputum	2023-11-04	4002666	85	186042	39
GCA_033342575.1	SAMN37932459	JAWOOK01	SGH 0120	Singapore	2001	Homo sapiens	sputum	2023-11-04	4074703	92	164086	39
GCA_033342615.1	SAMN37932458	JAWOOL01	SGH 1112	Singapore	2011	Homo sapiens	sputum	2023-11-04	4011210	112	186042	39
GCA_033342595.1	SAMN37932457	JAWOOM01	TTSH ACBA 69	Singapore	2006	Homo sapiens	Left hip swab	2023-11-04	4008598	131	186049	39
GCA_033342675.1	SAMN37932456	JAWOON01	TTSH ACBA 88	Singapore	2008	Homo sapiens	blood	2023-11-04	4049318	74	175068	39
GCA_033342635.1	SAMN37932455	JAWOOO01	CGH 0705	Singapore	2007	Homo sapiens	-	2023-11-04	3899403	110	128156	39
GCA_033342655.1	SAMN37932454	JAWOOP01	TTSH ACBA 68	Singapore	2006	Homo sapiens	Left leg tissue	2023-11-04	3892329	104	146973	39
GCA_033342695.1	SAMN37932453	JAWOOQ01	SGH 0125	Singapore	2001	Homo sapiens	ETTA	2023-11-04	4117189	137	154846	39
GCA_033342715.1	SAMN37932452	JAWOOR01	TTSH ACBA 82	Singapore	2008	Homo sapiens	blood	2023-11-04	4001707	105	162093	39
GCA_033342775.1	SAMN37932451	JAWOOS01	CGH 0702	Singapore	2007	Homo sapiens	-	2023-11-04	3942824	233	164086	39
GCA_033342755.1	SAMN37932450	JAWOOT01	SGH 0121	Singapore	2001	Homo sapiens	ETTA	2023-11-04	4106305	178	161280	39
GCA_033342735.1	SAMN37932449	JAWOOU01	CGH 0603	Singapore	2006	Homo sapiens	-	2023-11-04	3913411	142	142020	39
GCA_033342795.1	SAMN37932448	JAWOOV01	TTSH ACBA 19	Singapore	2001	Homo sapiens	sputum	2023-11-04	4057970	105	160835	39
GCA_033342855.1	SAMN37932447	JAWOOW01	CGH 0810	Singapore	2008	Homo sapiens	-	2023-11-04	4103835	111	173432	39
GCA_040594025.1	SAMN38060063	JAWQFE01	DETAB-D5	China	2021	Homo sapiens	sputum	2024-07-10	4040078	98	149240	39
GCA_040596215.1	SAMN38084984	JAWRFC01	DETAB-P521	China	2021	Homo sapiens	nasogastric tube	2024-07-10	4045300	92	149240	39
GCA_040596695.1	SAMN38084973	JAWRFN01	DETAB-P510	China	2021	Homo sapiens	oral swabs	2024-07-10	4044166	105	133896	39
GCA_040596805.1	SAMN38084972	JAWRFO01	DETAB-P509	China	2021	Homo sapiens	rectal swabs	2024-07-10	4040609	95	147345	39
GCA_040596775.1	SAMN38084971	JAWRFP01	DETAB-P508	China	2021	Homo sapiens	nasogastric tube	2024-07-10	4039779	94	144349	39
GCA_040596785.1	SAMN38084970	JAWRFQ01	DETAB-P507	China	2021	Homo sapiens	rectal swabs	2024-07-10	4039666	102	124338	39
GCA_040597025.1	SAMN38084958	JAWRGC01	DETAB-P495	China	2021	Homo sapiens	oral swabs	2024-07-10	4042445	93	137016	39
GCA_040597375.1	SAMN38084942	JAWRGS01	DETAB-P479	China	2021	Homo sapiens	oral swabs	2024-07-10	4089913	135	147200	39
GCA_033541955.1	SAMN38055169	JAWRWA01	A74	Australia	2002	Homo sapiens	-	2023-11-11	3975399	88	160833	39
GCA_033549945.1	SAMN37855108	JAWUDF01	NNAb 2484	Russia	2022	Homo sapiens	-	2023-11-12	3935931	409	25227	39.5
GCA_040599795.1	SAMN38107998	JAWUKM01	DETAB-E1941	China	2021	-	crash trolleys 1-2	2024-07-10	4085590	124	133658	39
GCA_040599075.1	SAMN38108032	JAWULU01	DETAB-E1975	China	2021	-	nebulisers	2024-07-10	4032520	79	147345	39
GCA_040599115.1	SAMN38108033	JAWULV01	DETAB-E1976	China	2021	-	ventilator shelves	2024-07-10	4038409	87	149200	39
GCA_040597965.1	SAMN38108087	JAWUNX01	DETAB-E2030	China	2021	-	ventilators	2024-07-10	4031128	98	124338	39
GCA_040597945.1	SAMN38108088	JAWUNY01	DETAB-E2031	China	2021	-	syringe drivers	2024-07-10	4032517	92	136963	39
GCA_040597975.1	SAMN38108089	JAWUNZ01	DETAB-E2032	China	2021	-	bedside tables	2024-07-10	4033490	95	136982	39
GCA_040605275.1	SAMN38108185	JAWUOP01	DETAB-E2048	China	2021	-	Bed rails	2024-07-10	4034392	84	147345	39
GCA_040605095.1	SAMN38108196	JAWUPA01	DETAB-E2059	China	2021	-	ventilator shelves	2024-07-10	4041498	87	149200	39
GCA_033802265.1	SAMN38192704	JAWWQY01	MRSN825514	Thailand	2020	Homo sapiens	respiratory	2023-11-18	3925207	130	113563	39
GCA_034318305.1	SAMN38146144	JAXIQN01	LACPHL-BACT-2023-00170	United States of America	2023	Homo sapiens	sputum	2023-12-12	3926091	98	90401	39
GCA_034318525.1	SAMN38146134	JAXIQX01	LACPHL-BACT-2023-00160	United States of America	2023	Homo sapiens	wound	2023-12-12	3873741	156	47994	39
GCA_034258745.1	SAMN38146132	JAXIQZ01	LACPHL-BACT-2023-00158	United States of America	2023	Homo sapiens	bronchoalveolar lavage	2023-12-09	4024005	149	55195	39
GCA_034318645.1	SAMN38146124	JAXIRH01	LACPHL-BACT-2023-00150	United States of America	2023	Homo sapiens	wound	2023-12-12	3922740	88	106174	39
GCA_034258765.1	SAMN38146121	JAXIRK01	LACPHL-BACT-2023-00147	United States of America	2023	Homo sapiens	urine	2023-12-09	3935660	179	48767	39
GCA_034318705.1	SAMN38146119	JAXIRM01	LACPHL-BACT-2023-00145	United States of America	2023	Homo sapiens	bronchoalveolar lavage	2023-12-12	3871631	141	57061	39
GCA_034318725.1	SAMN38146118	JAXIRN01	LACPHL-BACT-2023-00144	United States of America	2023	Homo sapiens	sputum	2023-12-12	3936961	127	64229	39
GCA_034318745.1	SAMN38146116	JAXIRP01	LACPHL-BACT-2023-00142	United States of America	2023	Homo sapiens	wound	2023-12-12	3948581	75	104339	39
GCA_034258845.1	SAMN38146111	JAXIRU01	LACPHL-BACT-2023-00137	United States of America	2023	Homo sapiens	urine	2023-12-09	3963004	167	48671	39
GCA_034258865.1	SAMN38146110	JAXIRV01	LACPHL-BACT-2023-00136	United States of America	2023	Homo sapiens	urine	2023-12-09	3963698	157	48597	39
GCA_034318905.1	SAMN38146103	JAXISC01	LACPHL-BACT-2023-00129	United States of America	2023	Homo sapiens	sputum	2023-12-12	3940045	111	82866	39
GCA_034318945.1	SAMN38146097	JAXISI01	LACPHL-BACT-2023-00123	United States of America	2023	Homo sapiens	wound	2023-12-12	3993287	98	113212	39
GCA_034296475.1	SAMN37443311	JAXKQU01	AbHTMGP-4880	Paraguay	2021	Homo sapiens	tracheal secretion	2023-12-11	3932066	41	264245	39
GCA_034296925.1	SAMN37443286	JAXKRT01	AbHTMGP-4911	Paraguay	2021	Homo sapiens	bronchoalveolar lavage	2023-12-11	3928303	46	229739	39
GCA_037784055.1	SAMN38710242	JAXMQQ01	SUD-CH-P3	China	2020	Homo sapiens	-	2024-03-28	4051646	62	136614	39
GCA_040446265.1	SAMN36982077	JAXOQK01	UAB_Ab_021m	United States of America	2021	Homo sapiens	C TRA ASP	2024-07-01	3896254	78	183847	39
GCA_040446105.1	SAMN36982081	JAXOQO01	UAB_Ab_026	United States of America	2021	Homo sapiens	C wound - Buttock	2024-07-01	3955915	115	134381	39
GCA_040445975.1	SAMN36982082	JAXOQP01	UAB_Ab_027	United States of America	2021	Homo sapiens	Urine (U CC)	2024-07-01	3994060	64	160512	39
GCA_040445985.1	SAMN36982083	JAXOQQ01	UAB_Ab_028	United States of America	2022	Homo sapiens	Trach Asp	2024-07-01	3993787	63	160512	39
GCA_040445965.1	SAMN36982084	JAXOQR01	UAB_Ab_029	United States of America	2022	Homo sapiens	blood	2024-07-01	3762006	93	103065	39
GCA_040445335.1	SAMN36982115	JAXORW01	UAB_Ab_105	United States of America	2022	Homo sapiens	C Misc (L elbow Joint)	2024-07-01	3847052	106	121504	39
GCA_040445085.1	SAMN36982126	JAXOSH01	UAB_Ab_162	United States of America	2022	Homo sapiens	U CC	2024-07-01	3859942	72	138243	39
GCA_040444965.1	SAMN36982130	JAXOSL01	UAB_Ab_176	United States of America	2022	Homo sapiens	skin	2024-07-01	3800657	146	121111	39
GCA_040444445.1	SAMN36982142	JAXOSX01	UAB_Ab_206	United States of America	2022	Homo sapiens	C Tra Asp	2024-07-01	3984420	123	107825	39
GCA_040444335.1	SAMN36982143	JAXOSY01	UAB_Ab_209	United States of America	2022	Homo sapiens	Buttock	2024-07-01	3942947	129	131735	39
GCA_040444305.1	SAMN36982144	JAXOSZ01	UAB_Ab_210	United States of America	2022	Homo sapiens	Trach Asp	2024-07-01	3984977	116	109781	39
GCA_040444165.1	SAMN36982149	JAXOTE01	UAB_Ab_230	United States of America	2022	Homo sapiens	Trach Asp	2024-07-01	3984349	125	106927	39
GCA_039568235.1	SAMN37878255	JAYDQD01	CDA8002	China	-	Homo sapiens	rectal swab	2024-05-08	4086193	89	141010	39
GCA_039568225.1	SAMN37878252	JAYDQG01	CDA6401	China	-	Homo sapiens	rectal swab	2024-05-08	4067450	106	139718	39
GCA_039568445.1	SAMN37878251	JAYDQH01	CDA5701	China	-	Homo sapiens	rectal swab	2024-05-08	4101851	89	147200	39
GCA_039568625.1	SAMN37878242	JAYDQQ01	CDA0601	China	-	Homo sapiens	rectal swab	2024-05-08	3984255	81	147200	39
GCA_036893925.1	SAMN39171619	JAYJKE01	NNAb 2530	Russia	2022	Homo sapiens	-	2024-02-23	3853169	298	29822	39
GCA_036860635.1	SAMN39171645	JAYJKM01	NNAb 2531	Russia	2022	Homo sapiens	-	2024-02-23	3961972	339	29011	39
GCA_036347995.1	SAMN39603397	JAZDSZ01	1421	China	2022	Homo sapiens	cerebrospinal fluid	2024-02-03	3938805	102	131915	39
GCA_036348035.1	SAMN39603396	JAZDTA01	224	China	2022	Homo sapiens	sputum	2024-02-03	3951177	103	147410	39
GCA_036348005.1	SAMN39603395	JAZDTB01	4209	China	2022	Homo sapiens	sputum	2024-02-03	3960392	124	147415	39
GCA_036347795.1	SAMN39603394	JAZDTC01	401	China	2022	Homo sapiens	urine	2024-02-03	3924526	108	136796	39
GCA_036347875.1	SAMN39603393	JAZDTD01	216	China	2022	Homo sapiens	sputum	2024-02-03	3947143	111	136796	39
GCA_036347835.1	SAMN39603392	JAZDTE01	7291	China	2022	Homo sapiens	sputum	2024-02-03	3963494	127	147502	39
GCA_036347855.1	SAMN39603391	JAZDTF01	7247	China	2022	Homo sapiens	sputum	2024-02-03	4051856	76	164295	39
GCA_036347895.1	SAMN39603390	JAZDTG01	3209	China	2022	Homo sapiens	sputum	2024-02-03	4040943	109	133875	39
GCA_036347935.1	SAMN39603389	JAZDTH01	8213	China	2022	Homo sapiens	sputum	2024-02-03	4041219	113	133875	39
GCA_036347975.1	SAMN39603388	JAZDTI01	5202	China	2022	Homo sapiens	sputum	2024-02-03	4053489	111	133875	39
GCA_036347955.1	SAMN39603387	JAZDTJ01	8225	China	2022	Homo sapiens	sputum	2024-02-03	4039342	101	133875	39
GCA_036347915.1	SAMN39603386	JAZDTK01	7229	China	2022	Homo sapiens	sputum	2024-02-03	4037999	99	133875	39
GCA_036350375.1	SAMN39603385	JAZDTL01	4249	China	2022	Homo sapiens	sputum	2024-02-03	4028963	100	133626	39
GCA_036350185.1	SAMN39603384	JAZDTM01	3207	China	2022	Homo sapiens	sputum	2024-02-03	4021993	85	133835	39
GCA_036440555.1	SAMN39734864	JAZGUY01	2024EL-00008	United States of America	2023	Homo sapiens	Right shin blister	2024-02-07	3859759	123	72055	39
GCA_036440095.1	SAMN39734863	JAZGUZ01	2024EL-00007	United States of America	2023	Homo sapiens	tracheal aspirate	2024-02-07	3901295	156	49166	39
GCA_036440475.1	SAMN39734862	JAZGVA01	2024EL-00006	United States of America	2023	Homo sapiens	bronchial wash	2024-02-07	3901935	153	55504	39
GCA_036440595.1	SAMN39734861	JAZGVB01	2024EL-00005	United States of America	2023	Homo sapiens	sputum	2024-02-07	3899316	65	206487	39
GCA_047471615.1	SAMN38771289	JBAGBS01	22A3310	France	2022	Homo sapiens	blood	2025-02-05	3766903	282	25791	39.5
GCA_036904425.1	SAMN40022478	JBAKUS01	LACPHL-BACT-2024-00101	United States of America	2024	Homo sapiens	bronchoalveolar lavage	2024-02-28	3799094	351	23784	39.5
GCA_036905875.1	SAMN40022469	JBAKVB01	LACPHL-BACT-2024-00092	United States of America	2024	Homo sapiens	urethra	2024-02-28	4012184	143	57787	39
GCA_036905515.1	SAMN40022460	JBAKVK01	LACPHL-BACT-2024-00083	United States of America	2024	Homo sapiens	sputum	2024-02-28	3956386	112	69676	39
GCA_036905675.1	SAMN40022456	JBAKVO01	LACPHL-BACT-2024-00079	United States of America	2023	Homo sapiens	sputum	2024-02-28	3956413	158	55081	39
GCA_036905715.1	SAMN40022455	JBAKVP01	LACPHL-BACT-2024-00078	United States of America	2023	Homo sapiens	urine	2024-02-28	3883992	69	133441	39
GCA_036907055.1	SAMN40022435	JBAKWJ01	LACPHL-BACT-2024-00058	United States of America	2024	Homo sapiens	tracheal aspirate	2024-02-28	3968645	279	30667	39
GCA_036907075.1	SAMN40022434	JBAKWK01	LACPHL-BACT-2024-00057	United States of America	2024	Homo sapiens	wound	2024-02-28	3820696	203	41894	39
GCA_036904565.1	SAMN40022429	JBAKWP01	LACPHL-BACT-2024-00052	United States of America	2023	Homo sapiens	urine	2024-02-28	3910390	139	63503	39
GCA_036904735.1	SAMN40022422	JBAKWW01	LACPHL-BACT-2024-00045	United States of America	2023	Homo sapiens	sputum	2024-02-28	3962492	220	36471	39
GCA_036904715.1	SAMN40022419	JBAKWZ01	LACPHL-BACT-2024-00042	United States of America	2023	Homo sapiens	urine	2024-02-28	3858098	143	54558	39
GCA_036904955.1	SAMN40022411	JBAKXH01	LACPHL-BACT-2024-00034	United States of America	2023	Homo sapiens	urine	2024-02-28	3922890	268	30035	39
GCA_036904675.1	SAMN40022409	JBAKXJ01	LACPHL-BACT-2024-00032	United States of America	2024	Homo sapiens	blood	2024-02-28	3988595	325	25226	39
GCA_036904815.1	SAMN40022408	JBAKXK01	LACPHL-BACT-2024-00031	United States of America	2024	Homo sapiens	wound	2024-02-28	4033100	94	105701	39
GCA_036904905.1	SAMN40022403	JBAKXP01	LACPHL-BACT-2024-00026	United States of America	2024	Homo sapiens	sputum	2024-02-28	3888857	130	58652	39
GCA_036905055.1	SAMN40022401	JBAKXR01	LACPHL-BACT-2024-00024	United States of America	2024	Homo sapiens	bronchoalveolar lavage	2024-02-28	4024090	122	75158	39
GCA_036907315.1	SAMN40022396	JBAKXW01	LACPHL-BACT-2024-00019	United States of America	2024	Homo sapiens	wound	2024-02-28	3996448	81	86766	39
GCA_036905215.1	SAMN40022393	JBAKXZ01	LACPHL-BACT-2024-00016	United States of America	2023	Homo sapiens	bronchoalveolar lavage	2024-02-28	4054634	91	133441	39
GCA_036905275.1	SAMN40022392	JBAKYA01	LACPHL-BACT-2024-00015	United States of America	2023	Homo sapiens	bronchoalveolar lavage	2024-02-28	3954327	333	26363	39
GCA_036905335.1	SAMN40022390	JBAKYC01	LACPHL-BACT-2024-00013	United States of America	2023	Homo sapiens	sputum	2024-02-28	3936711	279	27951	39
GCA_036905095.1	SAMN40022388	JBAKYE01	LACPHL-BACT-2024-00011	United States of America	2023	Homo sapiens	wound	2024-02-28	4042814	70	155839	39
GCA_036904355.1	SAMN40022380	JBAKYM01	LACPHL-BACT-2024-00003	United States of America	2023	Homo sapiens	tracheal aspirate	2024-02-28	3842642	171	47652	39
GCA_037173125.1	SAMN40148081	JBANGU01	jn123	China	2017	Homo sapiens	sputum	2024-03-14	4191944	140	147203	39
GCA_037170245.1	SAMN40148080	JBANGV01	jn122	China	2017	Homo sapiens	sputum	2024-03-14	4190422	137	153504	39
GCA_037170325.1	SAMN40148074	JBANHB01	jn116	China	2017	Homo sapiens	sputum	2024-03-14	4190639	123	153160	39
GCA_037173085.1	SAMN40148072	JBANHD01	jn114	China	2017	Homo sapiens	sputum	2024-03-14	4192588	140	153504	39
GCA_037170365.1	SAMN40148071	JBANHE01	jn113	China	2016	Homo sapiens	sputum	2024-03-14	4191549	132	153504	39
GCA_037170375.1	SAMN40148070	JBANHF01	jn112	China	2016	Homo sapiens	sputum	2024-03-14	4190224	143	116371	39
GCA_037170405.1	SAMN40148068	JBANHH01	jn110	China	2016	Homo sapiens	sputum	2024-03-14	4374773	299	57432	39
GCA_037170425.1	SAMN40148067	JBANHI01	jn109	China	2016	Homo sapiens	sputum	2024-03-14	4433422	341	62023	39
GCA_037170545.1	SAMN40148066	JBANHJ01	jn108	China	2016	Homo sapiens	sputum	2024-03-14	4096201	162	81351	39
GCA_037170485.1	SAMN40148059	JBANHQ01	jn100	China	2016	Homo sapiens	urine	2024-03-14	4107326	113	139460	39
GCA_037171905.1	SAMN40148058	JBANHR01	jn099	China	2016	Homo sapiens	sputum	2024-03-14	4039320	145	149153	39
GCA_037171925.1	SAMN40148055	JBANHU01	jn095	China	2016	Homo sapiens	sputum	2024-03-14	4110165	133	125776	39
GCA_037171995.1	SAMN40148054	JBANHV01	jn094	China	2016	Homo sapiens	sputum	2024-03-14	4077542	232	55351	39
GCA_037171085.1	SAMN40148043	JBANIG01	jn082	China	2015	Homo sapiens	sputum	2024-03-14	4147769	116	125819	39
GCA_037171545.1	SAMN40148041	JBANII01	jn080	China	2015	Homo sapiens	sputum	2024-03-14	3982495	166	78809	39
GCA_037171065.1	SAMN40148040	JBANIJ01	jn079	China	2015	Homo sapiens	sputum	2024-03-14	3980536	175	64585	39
GCA_037171365.1	SAMN40148038	JBANIL01	jn077	China	2015	Homo sapiens	puncture fluid	2024-03-14	4107392	123	129122	39
GCA_037171005.1	SAMN40148034	JBANIP01	jn073	China	2015	Homo sapiens	secreta	2024-03-14	4120023	143	113005	39
GCA_037171345.1	SAMN40148030	JBANIT01	jn069	China	2019	Homo sapiens	urine	2024-03-14	4133536	203	65158	39
GCA_037171045.1	SAMN40148027	JBANIW01	jn066	China	2019	Homo sapiens	Bronchoalveolar lavage fluid	2024-03-14	4086437	189	109245	39
GCA_037172145.1	SAMN40148021	JBANJC01	jn060	China	2019	Homo sapiens	sputum	2024-03-14	4051158	116	167975	39
GCA_037172165.1	SAMN40148019	JBANJE01	jn058	China	2019	Homo sapiens	sputum	2024-03-14	4103384	128	161214	39
GCA_037172185.1	SAMN40148016	JBANJH01	jn055	China	2019	Homo sapiens	sputum	2024-03-14	4051968	119	164264	39
GCA_037172265.1	SAMN40148015	JBANJI01	jn054	China	2019	Homo sapiens	urine	2024-03-14	4223189	174	133874	39
GCA_037172085.1	SAMN40148013	JBANJK01	jn052	China	2019	Homo sapiens	sputum	2024-03-14	4060957	133	132366	39
GCA_037171665.1	SAMN40148010	JBANJN01	jn049	China	2018	Homo sapiens	hydrothorax	2024-03-14	4078885	148	96537	39
GCA_037171645.1	SAMN40147997	JBANKA01	jn035	China	2017	Homo sapiens	sputum	2024-03-14	4019957	119	167975	39
GCA_037171585.1	SAMN40147988	JBANKJ01	jn026	China	2017	Homo sapiens	secreta	2024-03-14	4009617	101	164296	39
GCA_037170165.1	SAMN40147978	JBANKT01	jn015	China	2017	Homo sapiens	sputum	2024-03-14	4151842	110	164264	39
GCA_037173245.1	SAMN40147974	JBANKX01	jn010	China	2017	Homo sapiens	sputum	2024-03-14	4189009	117	153504	39
GCA_037173165.1	SAMN40147971	JBANLA01	jn007	China	2015	Homo sapiens	sputum	2024-03-14	4168845	157	118662	39
GCA_037173265.1	SAMN40147968	JBANLD01	jn003	China	2015	Homo sapiens	throat swab	2024-03-14	4112066	128	156064	39
GCA_037045865.1	SAMN40125645	JBANMC01	HD12	China	2021	Homo sapiens	coastal area	2024-03-06	3968307	208	115535	39
GCA_043832145.1	SAMN40232784	JBAWLK01	18-98	China	2018	Homo sapiens	-	2024-10-25	3878882	70	131011	39
GCA_043832165.1	SAMN40232782	JBAWLM01	18-96	China	2018	Homo sapiens	-	2024-10-25	3879897	91	106426	39
GCA_043835905.1	SAMN40232772	JBAWLU01	18-84	China	2018	Homo sapiens	-	2024-10-25	3917389	67	135842	39
GCA_043835965.1	SAMN40232771	JBAWLV01	18-83	China	2018	Homo sapiens	-	2024-10-25	3931327	90	114073	39
GCA_043836105.1	SAMN40232767	JBAWLZ01	18-77	China	2018	Homo sapiens	-	2024-10-25	3862020	79	135425	39
GCA_043837165.1	SAMN40232736	JBAWMY01	18-36	China	2018	Homo sapiens	-	2024-10-25	4118967	86	107123	39
GCA_043837145.1	SAMN40232734	JBAWNA01	18-30	China	2018	Homo sapiens	-	2024-10-25	4047772	84	114578	39
GCA_043837205.1	SAMN40232732	JBAWNC01	18-28	China	2018	Homo sapiens	-	2024-10-25	3870710	70	132047	39
GCA_043837265.1	SAMN40232729	JBAWNF01	18-23	China	2018	Homo sapiens	-	2024-10-25	4064784	80	143834	39
GCA_043837365.1	SAMN40232725	JBAWNI01	45706	China	2018	Homo sapiens	-	2024-10-25	3943648	82	108167	39
GCA_043837345.1	SAMN40232724	JBAWNJ01	18-190	China	2018	Homo sapiens	-	2024-10-25	3936152	69	120812	39
GCA_043837405.1	SAMN40232722	JBAWNL01	18-188	China	2018	Homo sapiens	-	2024-10-25	3862605	57	140356	39
GCA_043837445.1	SAMN40232717	JBAWNO01	18-180	China	2018	Homo sapiens	-	2024-10-25	3959072	74	127902	39
GCA_043837525.1	SAMN40232716	JBAWNP01	18-179	China	2018	Homo sapiens	-	2024-10-25	3981939	67	142345	39
GCA_043837665.1	SAMN40232709	JBAWNW01	18-170	China	2018	Homo sapiens	-	2024-10-25	4027873	100	150235	39.5
GCA_043837695.1	SAMN40232708	JBAWNX01	18-17	China	2018	Homo sapiens	-	2024-10-25	4160947	79	124301	39
GCA_043837715.1	SAMN40232707	JBAWNY01	18-169	China	2018	Homo sapiens	-	2024-10-25	3845923	78	132047	39
GCA_043837775.1	SAMN40232703	JBAWOB01	18-163	China	2018	Homo sapiens	-	2024-10-25	3916913	93	112480	39
GCA_043837855.1	SAMN40232698	JBAWOF01	18-159	China	2018	Homo sapiens	-	2024-10-25	4148274	108	101260	39
GCA_043837995.1	SAMN40232695	JBAWOH01	18-153	China	2018	Homo sapiens	-	2024-10-25	4152517	126	110111	39.5
GCA_043838045.1	SAMN40232690	JBAWOM01	18-147	China	2018	Homo sapiens	-	2024-10-25	4091784	79	110111	39
GCA_043838105.1	SAMN40232689	JBAWON01	18-145	China	2018	Homo sapiens	-	2024-10-25	3868626	70	140356	39
GCA_043838125.1	SAMN40232687	JBAWOO01	18-142	China	2018	Homo sapiens	-	2024-10-25	4197571	108	110112	39
GCA_043838205.1	SAMN40232683	JBAWOR01	18-138	China	2018	Homo sapiens	-	2024-10-25	3908189	85	110112	39
GCA_043838405.1	SAMN40232679	JBAWOU01	18-127	China	2018	Homo sapiens	-	2024-10-25	4028393	84	140902	39
GCA_043838305.1	SAMN40232678	JBAWOV01	18-126	China	2018	Homo sapiens	-	2024-10-25	4098609	91	114989	39
GCA_043838285.1	SAMN40232677	JBAWOW01	18-125	China	2018	Homo sapiens	-	2024-10-25	4025132	82	140902	39
GCA_043838325.1	SAMN40232676	JBAWOX01	18-124	China	2018	Homo sapiens	-	2024-10-25	3882400	67	152586	39
GCA_043838515.1	SAMN40232673	JBAWOY01	46009	China	2018	Homo sapiens	-	2024-10-25	3848749	71	140356	39
GCA_043838635.1	SAMN40232671	JBAWPA01	18-117	China	2018	Homo sapiens	-	2024-10-25	3958017	76	140356	39
GCA_043838535.1	SAMN40232668	JBAWPC01	18-112	China	2018	Homo sapiens	-	2024-10-25	3953198	72	140356	39
GCA_043838825.1	SAMN40232664	JBAWPG01	18-106	China	2018	Homo sapiens	-	2024-10-25	3884399	70	124302	39
GCA_043838935.1	SAMN40232662	JBAWPI01	18-102	China	2018	Homo sapiens	-	2024-10-25	3919276	70	135841	39
GCA_043839095.1	SAMN40232657	JBAWPL01	17-88	China	2017	Homo sapiens	-	2024-10-25	3838770	67	131011	39
GCA_043839135.1	SAMN40232656	JBAWPM01	17-86	China	2017	Homo sapiens	-	2024-10-25	4216340	129	120553	39.5
GCA_043839215.1	SAMN40232655	JBAWPN01	17-85	China	2017	Homo sapiens	-	2024-10-25	4064104	140	97166	39
GCA_043839475.1	SAMN40232646	JBAWPU01	17-72	China	2017	Homo sapiens	-	2024-10-25	4106485	91	110111	39
GCA_043839595.1	SAMN40232645	JBAWPV01	17-71	China	2017	Homo sapiens	-	2024-10-25	4149579	106	108167	39
GCA_043839575.1	SAMN40232642	JBAWPY01	17-67	China	2017	Homo sapiens	-	2024-10-25	4034722	91	110111	39
GCA_043839795.1	SAMN40232638	JBAWQC01	17-61	China	2017	Homo sapiens	-	2024-10-25	3896093	79	140356	39
GCA_043841245.1	SAMN40232614	JBAWQY01	45947	China	2017	Homo sapiens	-	2024-10-25	4011463	77	118910	39
GCA_038377405.1	SAMN39670920	JBBKBZ01	WE2687	China	2020	Homo sapiens	Phlegm	2024-04-17	4135320	182	149174	39
GCA_038377465.1	SAMN39670918	JBBKCB01	WE2259	China	2020	Homo sapiens	Withdrawing fluid	2024-04-17	4160192	190	124388	39
GCA_038377445.1	SAMN39670917	JBBKCC01	WE2086	China	2020	Homo sapiens	Withdrawing fluid	2024-04-17	4115640	327	124388	39
GCA_038377505.1	SAMN39670915	JBBKCE01	WE1800	China	2020	Homo sapiens	Phlegm	2024-04-17	4188667	200	118970	39
GCA_038377605.1	SAMN39670909	JBBKCJ01	WE1502	China	2020	Homo sapiens	Phlegm	2024-04-17	4507298	201	36520	39
GCA_038377645.1	SAMN39670908	JBBKCK01	WE1499	China	2020	Homo sapiens	Withdrawing fluid	2024-04-17	4117748	337	121711	39.5
GCA_040495115.1	SAMN33942775	JBBOLY01	BM3610	China	2016	Homo sapiens	sputum	2024-07-03	4095886	99	133786	39
GCA_040495095.1	SAMN33942776	JBBOLZ01	BM4223	China	2017	Homo sapiens	sputum	2024-07-03	3999563	139	129660	39
GCA_040495045.1	SAMN33942777	JBBOMA01	BM4278	China	2017	Homo sapiens	sputum	2024-07-03	4124391	291	129510	39
GCA_040495035.1	SAMN33942778	JBBOMB01	BM4416	China	2017	Homo sapiens	sputum	2024-07-03	4108057	329	131050	39
GCA_040495015.1	SAMN33942779	JBBOMC01	BM4589	China	2017	Homo sapiens	sputum	2024-07-03	4113204	330	131050	39
GCA_040495065.1	SAMN33942780	JBBOMD01	BM4750	China	2018	Homo sapiens	sputum	2024-07-03	4169006	184	147132	39
GCA_040494995.1	SAMN33942781	JBBOME01	BM4765	China	2018	Homo sapiens	sputum	2024-07-03	3879487	136	131050	39
GCA_040494975.1	SAMN33942782	JBBOMF01	BM4825	China	2018	Homo sapiens	blood	2024-07-03	4028912	230	129510	39
GCA_040494955.1	SAMN33942783	JBBOMG01	BM4992	China	2018	Homo sapiens	sputum	2024-07-03	3980396	179	129660	39
GCA_040494915.1	SAMN33942784	JBBOMH01	BM5488	China	2019	Homo sapiens	sputum	2024-07-03	4022993	170	153535	39
GCA_040494935.1	SAMN33942785	JBBOMI01	BM6075	China	2019	Homo sapiens	sputum	2024-07-03	4080364	120	153535	39
GCA_040494895.1	SAMN33942786	JBBOMJ01	BM6095	China	2019	Homo sapiens	sputum	2024-07-03	4039305	97	164296	39
GCA_040494855.1	SAMN33942787	JBBOMK01	BM6133	China	2019	Homo sapiens	sputum	2024-07-03	4040363	95	131150	39
GCA_040494875.1	SAMN33942788	JBBOML01	BM6134	China	2019	Homo sapiens	sputum	2024-07-03	4078542	121	153535	39
GCA_040494835.1	SAMN33942789	JBBOMM01	BM6135	China	2019	Homo sapiens	sputum	2024-07-03	4040470	99	164296	39
GCA_040494815.1	SAMN33942790	JBBOMN01	BM6354	China	2020	Homo sapiens	sputum	2024-07-03	4081655	93	147358	39
GCA_040494735.1	SAMN33942791	JBBOMO01	BM6359	China	2020	Homo sapiens	Pleural fluid	2024-07-03	4081818	92	147233	39
GCA_040494755.1	SAMN33942792	JBBOMP01	BM6542	China	2020	Homo sapiens	urine	2024-07-03	3972973	83	156095	39
GCA_040494795.1	SAMN33942793	JBBOMQ01	BM6695	China	2020	Homo sapiens	sputum	2024-07-03	4025114	93	147233	39
GCA_040494775.1	SAMN33942794	JBBOMR01	BM6927	China	2020	Homo sapiens	sputum	2024-07-03	4004658	229	129510	39
GCA_040494695.1	SAMN33942795	JBBOMS01	BM6943	China	2020	Homo sapiens	sputum	2024-07-03	4042595	244	130415	39
GCA_040494675.1	SAMN33942796	JBBOMT01	BM7208	China	2021	Homo sapiens	wound	2024-07-03	3945704	92	129212	39
GCA_040494635.1	SAMN33942797	JBBOMU01	BM7294	China	2021	Homo sapiens	sputum	2024-07-03	4004343	358	153435	39
GCA_040494655.1	SAMN33942798	JBBOMV01	BM7338	China	2021	Homo sapiens	Catheter	2024-07-03	3970631	103	131050	39
GCA_040494715.1	SAMN33942799	JBBOMW01	BM7405	China	2021	Homo sapiens	sputum	2024-07-03	3890987	100	133629	39
GCA_040494615.1	SAMN33942800	JBBOMX01	BM7438	China	2021	Homo sapiens	sputum	2024-07-03	3980646	132	128421	39
GCA_040494595.1	SAMN33942801	JBBOMY01	BM7481	China	2021	Homo sapiens	sputum	2024-07-03	4011455	100	132467	39
GCA_040494555.1	SAMN33942802	JBBOMZ01	BM7507	China	2021	Homo sapiens	sputum	2024-07-03	3874154	174	131050	39
GCA_039614185.1	SAMN40890924	JBBXLA01	P26	China	2023	Homo sapiens	lavage fluid	2024-05-11	4133825	203	116522	39
GCA_039614225.1	SAMN40890923	JBBXLB01	P25	China	2023	Homo sapiens	sputum	2024-05-11	4151343	256	116507	39
GCA_038405025.1	SAMN40603096	JBCAWB01	2024EL-00114	United States of America	2024	Homo sapiens	bronchial wash	2024-04-18	3960908	173	50549	39
GCA_038405975.1	SAMN40983969	JBCAWD01	2024EL-00129	United States of America	2024	Homo sapiens	tracheal aspirate	2024-04-21	3904817	177	46713	39
GCA_038406015.1	SAMN40983968	JBCAWE01	2024EL-00128	United States of America	2024	Homo sapiens	tracheal aspirate	2024-04-21	3922451	172	47083	39
GCA_039024035.1	SAMN41081703	JBCHKF01	2024EL-00133	United States of America	2024	Homo sapiens	axilla/groin swab	2024-05-01	3928389	110	206466	39
GCA_039024075.1	SAMN41081702	JBCHKG01	2024EL-00132	United States of America	2024	Homo sapiens	sputum	2024-05-01	3905921	124	206487	39
GCA_039024055.1	SAMN41081701	JBCHKH01	2024EL-00131	United States of America	2024	Homo sapiens	axilla/groin swab	2024-05-01	3940829	131	206967	39
GCA_039055635.1	SAMN41042558	JBCHRK01	PEAB104	China	2021	Homo sapiens	-	2024-05-02	3990214	67	133421	39
GCA_039055485.1	SAMN41042559	JBCHRL01	PEAB2180	China	2021	Homo sapiens	-	2024-05-02	3987367	61	129534	39
GCA_039055395.1	SAMN41042560	JBCHRM01	PEAB5430	China	2021	Homo sapiens	-	2024-05-02	3989366	60	163965	39
GCA_039650255.1	SAMN41113804	JBCNWW01	LACPHL-BACT-2024-00125	United States of America	2024	Homo sapiens	sputum	2024-05-15	4016467	301	29542	39
GCA_039650215.1	SAMN41113806	JBCNWY01	LACPHL-BACT-2024-00127	United States of America	2024	Homo sapiens	bronchoalveolar lavage	2024-05-15	3985205	168	51309	39
GCA_039649945.1	SAMN41113821	JBCNXM01	LACPHL-BACT-2024-00142	United States of America	2024	Homo sapiens	urine	2024-05-15	4101604	147	58324	39
GCA_039649885.1	SAMN41113824	JBCNXP01	LACPHL-BACT-2024-00145	United States of America	2024	Homo sapiens	sputum	2024-05-15	3966808	73	133751	39
GCA_039649835.1	SAMN41113827	JBCNXS01	LACPHL-BACT-2024-00148	United States of America	2024	Homo sapiens	sputum	2024-05-15	3878567	119	69676	39
GCA_039649785.1	SAMN41113828	JBCNXT01	LACPHL-BACT-2024-00149	United States of America	2024	Homo sapiens	sputum	2024-05-15	3874001	95	76565	39
GCA_045055885.1	SAMN41177329	JBDGEP01	UKA9	United Kingdom	-	Homo sapiens	-	2024-11-19	3836361	38	163748	39
GCA_045056085.1	SAMN41177325	JBDGET01	SMQ-1505	Canada	-	Homo sapiens	-	2024-11-19	3954666	38	332366	39
GCA_045056165.1	SAMN41177321	JBDGEX01	NIPH 1362	Czech Republic	2000	Homo sapiens	tracheal aspirate	2024-11-19	4021166	25	251014	39
GCA_039894015.1	SAMN41492549	JBDQZK01	2024EL-00170	United States of America	2024	Homo sapiens	Rectal swab	2024-05-28	3900004	67	168596	39
GCA_039893995.1	SAMN41492548	JBDQZL01	2024EL-00169	United States of America	2024	Homo sapiens	Rectal swab	2024-05-28	3897953	65	206967	39
GCA_039894055.1	SAMN41492547	JBDQZM01	2024EL-00168	United States of America	2024	Homo sapiens	Rectal swab	2024-05-28	3878780	64	156095	39
GCA_040009175.1	SAMN41433602	JBDXTJ01	HD0022679-R126	China	2023	Homo sapiens	-	2024-06-02	3929232	83	133421	39
GCA_040009235.1	SAMN41433601	JBDXTK01	HD0022678-R120	China	2023	Homo sapiens	-	2024-06-02	3933408	88	120691	39
GCA_040009205.1	SAMN41433600	JBDXTL01	HD0022677-R119	China	2023	Homo sapiens	-	2024-06-02	3882938	79	127666	39
GCA_040008855.1	SAMN41433599	JBDXTM01	HD0022676-R116	China	2023	Homo sapiens	-	2024-06-02	3911903	75	129661	39
GCA_040009275.1	SAMN41433596	JBDXTP01	HD0022673-R98	China	2023	Homo sapiens	-	2024-06-02	3934106	90	119530	39
GCA_040009255.1	SAMN41433593	JBDXTS01	HD0022670-R80	China	2023	Homo sapiens	-	2024-06-02	3929524	69	133478	39
GCA_040008995.1	SAMN41433583	JBDXUC01	HD0022659-R17	China	2023	Homo sapiens	-	2024-06-02	3938252	91	129511	39
GCA_040008975.1	SAMN41433582	JBDXUD01	HD0022658-R14	China	2023	Homo sapiens	-	2024-06-02	3924281	77	129511	39
GCA_040009075.1	SAMN41433577	JBDXUI01	639	China	2023	Homo sapiens	ICU	2024-06-02	3990520	83	127187	39
GCA_040008445.1	SAMN41433575	JBDXUK01	633	China	2023	Homo sapiens	ICU	2024-06-02	3990224	81	133478	39
GCA_040009825.1	SAMN41433572	JBDXUN01	615	China	2023	Homo sapiens	ICU	2024-06-02	3899225	64	150784	39
GCA_040008345.1	SAMN41433570	JBDXUP01	613	China	2023	Homo sapiens	ICU	2024-06-02	3899864	66	150784	39
GCA_040008335.1	SAMN41433569	JBDXUQ01	603	China	2023	Homo sapiens	ICU	2024-06-02	3933526	76	125716	39
GCA_040008485.1	SAMN41433567	JBDXUS01	584	China	2023	Homo sapiens	ICU	2024-06-02	4010007	72	147132	39
GCA_040008475.1	SAMN41433566	JBDXUT01	566	China	2023	Homo sapiens	ICU	2024-06-02	3919222	80	125717	39
GCA_040009135.1	SAMN41433565	JBDXUU01	557	China	2023	Homo sapiens	ICU	2024-06-02	3918364	82	121053	39
GCA_040009155.1	SAMN41433551	JBDXVI01	482	China	2023	Homo sapiens	ICU	2024-06-02	3925152	87	125716	39
GCA_040009775.1	SAMN41433550	JBDXVJ01	479	China	2023	Homo sapiens	ICU	2024-06-02	3908129	75	127186	39
GCA_040009585.1	SAMN41433549	JBDXVK01	477	China	2023	Homo sapiens	ICU	2024-06-02	3989873	82	129668	39
GCA_040009485.1	SAMN41433548	JBDXVL01	476	China	2023	Homo sapiens	ICU	2024-06-02	3990272	85	129212	39
GCA_040008785.1	SAMN41433547	JBDXVM01	475	China	2023	Homo sapiens	ICU	2024-06-02	4011685	65	150222	39
GCA_040009475.1	SAMN41433544	JBDXVP01	464	China	2023	Homo sapiens	ICU	2024-06-02	4011496	66	140356	39
GCA_040008545.1	SAMN41433540	JBDXVT01	444	China	2023	Homo sapiens	ICU	2024-06-02	4011981	68	140356	39
GCA_040008675.1	SAMN41433539	JBDXVU01	442	China	2023	Homo sapiens	ICU	2024-06-02	3910304	80	125717	39
GCA_040009555.1	SAMN41433537	JBDXVW01	432	China	2023	Homo sapiens	ICU	2024-06-02	3919337	83	129668	39
GCA_040008755.1	SAMN41433536	JBDXVX01	430	China	2023	Homo sapiens	ICU	2024-06-02	4011134	71	149173	39
GCA_040008635.1	SAMN41433535	JBDXVY01	423	China	2023	Homo sapiens	ICU	2024-06-02	3859484	76	133422	39
GCA_040009405.1	SAMN41433533	JBDXWA01	421	China	2023	Homo sapiens	ICU	2024-06-02	3980176	80	133629	39
GCA_040008815.1	SAMN41433531	JBDXWC01	418	China	2023	Homo sapiens	ICU	2024-06-02	3900242	75	147256	39
GCA_040009445.1	SAMN41433530	JBDXWD01	416	China	2023	Homo sapiens	ICU	2024-06-02	4010413	66	150675	39
GCA_040009645.1	SAMN41433526	JBDXWH01	405	China	2023	Homo sapiens	ICU	2024-06-02	3917926	78	125692	39
GCA_040012735.1	SAMN41433523	JBDXWK01	392	China	2023	Homo sapiens	ICU	2024-06-02	3918105	80	120690	39
GCA_040012775.1	SAMN41433519	JBDXWO01	384	China	2023	Homo sapiens	ICU	2024-06-02	3883287	75	133421	39
GCA_040012535.1	SAMN41433517	JBDXWQ01	378	China	2023	Homo sapiens	ICU	2024-06-02	3906910	73	162176	39
GCA_040012875.1	SAMN41433516	JBDXWR01	370	China	2023	Homo sapiens	ICU	2024-06-02	3918944	81	127186	39
GCA_040012555.1	SAMN41433514	JBDXWT01	368	China	2023	Homo sapiens	ICU	2024-06-02	3952951	85	125716	39
GCA_040012835.1	SAMN41433513	JBDXWU01	366	China	2023	Homo sapiens	ICU	2024-06-02	4006521	64	154612	39
GCA_040012805.1	SAMN41433510	JBDXWX01	360	China	2023	Homo sapiens	ICU	2024-06-02	3927722	92	120851	39
GCA_040012655.1	SAMN41433506	JBDXXB01	342	China	2023	Homo sapiens	ICU	2024-06-02	3979681	78	133420	39
GCA_040012595.1	SAMN41433505	JBDXXC01	341	China	2023	Homo sapiens	ICU	2024-06-02	3918763	75	127186	39
GCA_040012575.1	SAMN41433504	JBDXXD01	340	China	2023	Homo sapiens	ICU	2024-06-02	3918755	78	129511	39
GCA_040121025.1	SAMN41673782	JBEDVT01	LACPHL-BACT-2024-00184	United States of America	2024	Homo sapiens	sputum	2024-06-10	3971344	101	75704	39
GCA_040120925.1	SAMN41673786	JBEDVX01	LACPHL-BACT-2024-00188	United States of America	2024	Homo sapiens	bronchoalveolar lavage	2024-06-10	3873993	86	88847	39
GCA_040120845.1	SAMN41673791	JBEDWC01	LACPHL-BACT-2024-00193	United States of America	2024	Homo sapiens	wound	2024-06-10	3957697	73	113995	39
GCA_040191795.1	SAMN41726563	JBEFNQ01	NAB17B	China	2023	Homo sapiens	Sputums	2024-06-15	3975978	4	2786229	39
GCA_048999315.1	SAMN41860363	JBEMCL01	s170994	China	2012	Homo sapiens	hospital	2025-03-26	4113798	327	140355	39.5
GCA_048999175.1	SAMN41860367	JBEMCP01	s152523	China	2014	Homo sapiens	hospital	2025-03-26	4072546	163	140357	39
GCA_048999075.1	SAMN41860369	JBEMCR01	s152545	China	2014	Homo sapiens	hospital	2025-03-26	4130589	136	156025	39
GCA_048998975.1	SAMN41860372	JBEMCU01	s170864	China	2014	Homo sapiens	hospital	2025-03-26	4060361	131	140356	39
GCA_048998855.1	SAMN41860374	JBEMCW01	s057637	China	2015	Homo sapiens	hospital	2025-03-26	4150902	149	153436	39
GCA_048997575.1	SAMN41860407	JBEMED01	s179613	China	2017	Homo sapiens	hospital	2025-03-26	4102336	247	140355	39
GCA_048997055.1	SAMN41860421	JBEMER01	s059229	China	2018	Homo sapiens	hospital	2025-03-26	4117938	217	140355	39
GCA_048996695.1	SAMN41860430	JBEMFA01	s059207	China	2019	Homo sapiens	hospital	2025-03-26	4225142	347	116360	39.5
GCA_048996665.1	SAMN41860431	JBEMFB01	s063950	China	2019	Homo sapiens	hospital	2025-03-26	4192102	212	116360	39
GCA_048996335.1	SAMN41860440	JBEMFK01	s100183	China	2019	Homo sapiens	hospital	2025-03-26	4191855	137	118117	39
GCA_048996195.1	SAMN41860442	JBEMFM01	s107623	China	2019	Homo sapiens	hospital	2025-03-26	4212950	291	116360	39.5
GCA_048995795.1	SAMN41860452	JBEMFW01	s160227	China	2021	Homo sapiens	hospital	2025-03-26	4170666	113	118117	39
GCA_048995775.1	SAMN41860453	JBEMFX01	s160295	China	2021	Homo sapiens	hospital	2025-03-26	4255463	380	140355	39.5
GCA_048995215.1	SAMN41860469	JBEMGN01	s020135	China	2016	Homo sapiens	hospital	2025-03-26	3967875	164	155996	39
GCA_048995155.1	SAMN41860470	JBEMGO01	s051795	China	2015	Homo sapiens	hospital	2025-03-26	4082433	173	133493	39
GCA_048995095.1	SAMN41860471	JBEMGP01	s051819	China	2016	Homo sapiens	hospital	2025-03-26	4186161	178	140355	39
GCA_048994575.1	SAMN41860483	JBEMHB01	s082801	China	2018	Homo sapiens	hospital	2025-03-26	4090240	364	110111	39
GCA_048994395.1	SAMN41860487	JBEMHF01	s117475	China	2020	Homo sapiens	hospital	2025-03-26	4052075	200	155996	39
GCA_048994085.1	SAMN41860496	JBEMHO01	s137478	China	2014	Homo sapiens	hospital	2025-03-26	4071310	113	124393	39
GCA_048992475.1	SAMN41860536	JBEMJC01	s121182	China	2019	Homo sapiens	hospital	2025-03-26	4212469	124	111044	39
GCA_048989165.1	SAMN41860619	JBEMMH01	s177492	China	2016	Homo sapiens	hospital	2025-03-26	4162989	200	155996	39
GCA_048989045.1	SAMN41860623	JBEMML01	s020011	China	2016	Homo sapiens	hospital	2025-03-26	4170046	241	147633	39
GCA_048988865.1	SAMN41860628	JBEMMQ01	s020024	China	2018	Homo sapiens	hospital	2025-03-26	4153936	135	124393	39
GCA_048988805.1	SAMN41860629	JBEMMR01	s020027	China	2018	Homo sapiens	hospital	2025-03-26	4128066	168	124393	39
GCA_048988285.1	SAMN41860643	JBEMNF01	s058549	China	2021	Homo sapiens	hospital	2025-03-26	3891675	86	152393	39
GCA_048988145.1	SAMN41860645	JBEMNH01	s058562	China	2021	Homo sapiens	hospital	2025-03-26	3943992	95	133599	39
GCA_049002255.1	SAMN41860699	JBEMPJ01	s088005	China	2014	Homo sapiens	hospital	2025-03-26	4120904	114	155996	39
GCA_049001905.1	SAMN41860707	JBEMPR01	s144282	China	2019	Homo sapiens	hospital	2025-03-26	4115807	275	160393	39
GCA_049001815.1	SAMN41860710	JBEMPU01	s171497	China	2021	Homo sapiens	hospital	2025-03-26	4044880	120	130973	39
GCA_049001715.1	SAMN41860712	JBEMPW01	s020933	China	2021	Homo sapiens	hospital	2025-03-26	4036766	84	120953	39
GCA_049001635.1	SAMN41860715	JBEMPZ01	s020940	China	2012	Homo sapiens	hospital	2025-03-26	4084474	410	96110	39.5
GCA_049001135.1	SAMN41860727	JBEMQL01	s020501	China	2011	Homo sapiens	hospital	2025-03-26	4201378	271	124394	39
GCA_049018925.1	SAMN41860772	JBEMSE01	s095383	China	2021	Homo sapiens	hospital	2025-03-26	4061707	153	125405	39
GCA_049017565.1	SAMN41860808	JBEMTO01	s145061	China	2019	Homo sapiens	hospital	2025-03-26	3954523	76	140356	39
GCA_049017485.1	SAMN41860812	JBEMTS01	s153786	China	2020	Homo sapiens	hospital	2025-03-26	4126697	85	113747	39
GCA_049016765.1	SAMN41860830	JBEMUJ01	s061408	China	2020	Homo sapiens	hospital	2025-03-26	4105486	245	116262	39.5
GCA_049016705.1	SAMN41860832	JBEMUL01	s062054	China	2021	Homo sapiens	hospital	2025-03-26	4100512	92	120953	39
GCA_049016305.1	SAMN41860842	JBEMUV01	s145601	China	2018	Homo sapiens	hospital	2025-03-26	4012293	202	121948	39
GCA_049016265.1	SAMN41860843	JBEMUW01	s145613	China	2018	Homo sapiens	hospital	2025-03-26	3994427	137	121948	39
GCA_049016165.1	SAMN41860845	JBEMUY01	s145636	China	2018	Homo sapiens	hospital	2025-03-26	4011071	204	121170	39
GCA_049016105.1	SAMN41860847	JBEMVA01	s171110	China	2011	Homo sapiens	hospital	2025-03-26	4229626	339	109927	39
GCA_049014665.1	SAMN41860885	JBEMWM01	s108740	China	2020	Homo sapiens	hospital	2025-03-26	4025043	106	127186	39
GCA_049014565.1	SAMN41860886	JBEMWN01	s117286	China	2020	Homo sapiens	hospital	2025-03-26	4041796	168	115536	39
GCA_049013925.1	SAMN41860904	JBEMXF01	s174451	China	2021	Homo sapiens	hospital	2025-03-26	4030978	100	131101	39
GCA_049013865.1	SAMN41860905	JBEMXG01	s174464	China	2021	Homo sapiens	hospital	2025-03-26	4175515	102	130774	39
GCA_049013795.1	SAMN41860906	JBEMXH01	s022100	China	2021	Homo sapiens	hospital	2025-03-26	4141009	88	132297	39
GCA_049013545.1	SAMN41860913	JBEMXO01	s022134	China	2021	Homo sapiens	hospital	2025-03-26	4141936	98	124393	39
GCA_049012805.1	SAMN41860932	JBEMYH01	s050412	China	2018	Homo sapiens	hospital	2025-03-26	4017609	159	120046	39
GCA_049012665.1	SAMN41860936	JBEMYL01	s052254	China	2019	Homo sapiens	hospital	2025-03-26	3959801	95	110130	39
GCA_049012595.1	SAMN41860939	JBEMYO01	s052313	China	2020	Homo sapiens	hospital	2025-03-26	4116947	179	127186	39
GCA_049012425.1	SAMN41860940	JBEMYP01	s054409	China	2020	Homo sapiens	hospital	2025-03-26	4118041	183	115540	39
GCA_049012485.1	SAMN41860942	JBEMYR01	s053071	China	2020	Homo sapiens	hospital	2025-03-26	3994745	178	115543	39
GCA_049012385.1	SAMN41860943	JBEMYS01	s053073	China	2020	Homo sapiens	hospital	2025-03-26	4142125	245	125411	39
GCA_049012325.1	SAMN41860944	JBEMYT01	s053080	China	2020	Homo sapiens	hospital	2025-03-26	4065785	103	129625	39
GCA_049011605.1	SAMN41860963	JBEMZM01	s059997	China	2019	Homo sapiens	hospital	2025-03-26	3910117	101	112482	39
GCA_049011565.1	SAMN41860964	JBEMZN01	s060012	China	2020	Homo sapiens	hospital	2025-03-26	3978539	102	127187	39
GCA_049011325.1	SAMN41860972	JBEMZV01	s062827	China	2020	Homo sapiens	hospital	2025-03-26	4011561	184	127187	39
GCA_049008645.1	SAMN41861040	JBENCL01	s109577	China	2012	Homo sapiens	hospital	2025-03-26	4200511	461	131811	39.5
GCA_049008325.1	SAMN41861047	JBENCS01	s162639	China	2014	Homo sapiens	hospital	2025-03-26	4105518	238	140355	39
GCA_049008245.1	SAMN41861049	JBENCU01	s175935	China	2014	Homo sapiens	hospital	2025-03-26	4047826	111	140355	39
GCA_049008265.1	SAMN41861051	JBENCW01	s175948	China	2014	Homo sapiens	hospital	2025-03-26	4102876	142	124393	39
GCA_049007925.1	SAMN41861057	JBENDC01	s060191	China	2016	Homo sapiens	hospital	2025-03-26	4076676	151	140357	39
GCA_049007885.1	SAMN41861059	JBENDE01	s082078	China	2016	Homo sapiens	hospital	2025-03-26	4152798	177	146989	39
GCA_049007825.1	SAMN41861061	JBENDG01	s094783	China	2016	Homo sapiens	hospital	2025-03-26	4102171	240	140355	39
GCA_049006725.1	SAMN41861089	JBENEI01	s162086	China	2020	Homo sapiens	hospital	2025-03-26	4067830	95	140356	39
GCA_049006585.1	SAMN41861092	JBENEL01	s162099	China	2021	Homo sapiens	hospital	2025-03-26	4102086	369	140355	39
GCA_049006565.1	SAMN41861093	JBENEM01	s170802	China	2021	Homo sapiens	hospital	2025-03-26	4108749	174	139926	39
GCA_049006505.1	SAMN41861095	JBENEO01	s109277	China	2021	Homo sapiens	hospital	2025-03-26	4080180	229	115543	39
GCA_049005845.1	SAMN41861112	JBENFF01	s134635	China	2021	Homo sapiens	hospital	2025-03-26	3966760	126	146059	39
GCA_049005525.1	SAMN41861121	JBENFO01	s125513	China	2020	Homo sapiens	hospital	2025-03-26	4072442	340	140356	39
GCA_049005505.1	SAMN41861122	JBENFP01	s125514	China	2021	Homo sapiens	hospital	2025-03-26	3966343	97	140355	39
GCA_049005345.1	SAMN41861124	JBENFR01	s134633	China	2021	Homo sapiens	hospital	2025-03-26	3998916	158	132297	39
GCA_049005365.1	SAMN41861125	JBENFS01	s144592	China	2021	Homo sapiens	hospital	2025-03-26	3924570	91	149066	39
GCA_049005325.1	SAMN41861126	JBENFT01	s175664	China	2021	Homo sapiens	hospital	2025-03-26	3976812	290	132297	39.5
GCA_049005305.1	SAMN41861127	JBENFU01	s144594	China	2021	Homo sapiens	hospital	2025-03-26	3979221	96	132297	39
GCA_049005125.1	SAMN41861131	JBENFY01	s152795	China	2020	Homo sapiens	hospital	2025-03-26	4059892	135	140355	39
GCA_049005085.1	SAMN41861133	JBENGA01	s159828	China	2020	Homo sapiens	hospital	2025-03-26	4156554	424	132297	39.5
GCA_049004925.1	SAMN41861137	JBENGE01	s020651	China	2021	Homo sapiens	hospital	2025-03-26	4067062	101	146989	39
GCA_049043685.1	SAMN41861146	JBENGN01	s136430	China	2020	Homo sapiens	hospital	2025-03-26	4143005	139	120533	39
GCA_049043345.1	SAMN41861155	JBENGW01	s128037	China	2021	Homo sapiens	hospital	2025-03-26	4067684	99	148316	39
GCA_049040925.1	SAMN41861249	JBENJE01	s022866	China	2016	Homo sapiens	hospital	2025-03-26	4062877	175	131122	39
GCA_049040885.1	SAMN41861250	JBENJF01	s062253	China	2016	Homo sapiens	hospital	2025-03-26	4068662	194	131812	39
GCA_049040805.1	SAMN41861251	JBENJG01	s062623	China	2016	Homo sapiens	hospital	2025-03-26	4187066	254	119688	39
GCA_049040385.1	SAMN41861259	JBENJO01	s079268	China	2018	Homo sapiens	hospital	2025-03-26	4199258	281	129542	39
GCA_049040065.1	SAMN41861260	JBENJP01	s088377	China	2018	Homo sapiens	hospital	2025-03-26	4182461	224	112479	39
GCA_049039375.1	SAMN41861267	JBENJW01	s174546	China	2018	Homo sapiens	hospital	2025-03-26	4046782	260	115540	39.5
GCA_049039295.1	SAMN41861268	JBENJX01	s174552	China	2018	Homo sapiens	hospital	2025-03-26	4044991	247	115540	39.5
GCA_049038155.1	SAMN41861278	JBENKH01	s021448	China	2021	Homo sapiens	hospital	2025-03-26	3964023	83	132836	39
GCA_049038175.1	SAMN41861279	JBENKI01	s021449	China	2011	Homo sapiens	hospital	2025-03-26	4140350	328	110112	39.5
GCA_049037745.1	SAMN41861283	JBENKM01	s021431	China	2012	Homo sapiens	hospital	2025-03-26	4130601	285	111044	39
GCA_049037385.1	SAMN41861287	JBENKQ01	s021444	China	2011	Homo sapiens	hospital	2025-03-26	4151280	469	133598	39.5
GCA_049035075.1	SAMN41861306	JBENLJ01	s009588	China	2013	Homo sapiens	hospital	2025-03-26	4142413	359	125204	39.5
GCA_049034585.1	SAMN41861311	JBENLO01	s010191	China	2013	Homo sapiens	hospital	2025-03-26	4088924	274	110112	39
GCA_049031455.1	SAMN41861344	JBENMV01	s012776	China	2013	Homo sapiens	hospital	2025-03-26	4121165	385	124639	39.5
GCA_049026905.1	SAMN41861392	JBENOR01	s015763	China	2014	Homo sapiens	hospital	2025-03-26	3989568	237	119684	39
GCA_049026765.1	SAMN41861397	JBENOW01	s016078	China	2014	Homo sapiens	hospital	2025-03-26	4047993	225	127187	39
GCA_049026145.1	SAMN41861410	JBENPJ01	s017340	China	2014	Homo sapiens	hospital	2025-03-26	3982886	206	127187	39
GCA_049025005.1	SAMN41861441	JBENQO01	s019006	China	2014	Homo sapiens	hospital	2025-03-26	4132989	334	140356	39.5
GCA_049023765.1	SAMN41861472	JBENRT01	s026128	China	2015	Homo sapiens	hospital	2025-03-26	3903594	95	133599	39
GCA_049023585.1	SAMN41861478	JBENRZ01	s026657	China	2015	Homo sapiens	hospital	2025-03-26	4166948	398	133598	39.5
GCA_049023445.1	SAMN41861481	JBENSC01	s027151	China	2015	Homo sapiens	hospital	2025-03-26	4188032	289	140356	39
GCA_049023065.1	SAMN41861491	JBENSM01	s028216	China	2015	Homo sapiens	hospital	2025-03-26	4127752	368	124394	39
GCA_049021005.1	SAMN41861541	JBENUK01	s030764	China	2015	Homo sapiens	hospital	2025-03-26	4128737	455	126136	39.5
GCA_049020655.1	SAMN41861550	JBENUT01	s031845	China	2015	Homo sapiens	hospital	2025-03-26	3925164	477	115584	39.5
GCA_049020085.1	SAMN41861564	JBENVH01	s033108	China	2015	Homo sapiens	hospital	2025-03-26	3888276	316	150135	39
GCA_049056025.1	SAMN41861579	JBENVW01	s027663	China	2016	Homo sapiens	hospital	2025-03-26	4083565	415	133421	39.5
GCA_049055905.1	SAMN41861581	JBENVY01	s034567	China	2016	Homo sapiens	hospital	2025-03-26	3969939	389	115584	39.5
GCA_049055805.1	SAMN41861583	JBENWA01	s035099	China	2016	Homo sapiens	hospital	2025-03-26	3971211	395	115584	39.5
GCA_049055605.1	SAMN41861588	JBENWF01	s035762	China	2016	Homo sapiens	hospital	2025-03-26	4000265	424	140356	39.5
GCA_049055565.1	SAMN41861590	JBENWH01	s036193	China	2016	Homo sapiens	hospital	2025-03-26	3981542	353	133598	39.5
GCA_049055505.1	SAMN41861591	JBENWI01	s036319	China	2016	Homo sapiens	hospital	2025-03-26	4008271	394	133598	39.5
GCA_049053365.1	SAMN41861647	JBENYM01	s046180	China	2017	Homo sapiens	hospital	2025-03-26	4165341	427	115540	39.5
GCA_049051365.1	SAMN41861698	JBEOAL01	s073609	China	2019	Homo sapiens	hospital	2025-03-26	4059750	137	127187	39
GCA_049051305.1	SAMN41861699	JBEOAM01	s073943	China	2019	Homo sapiens	hospital	2025-03-26	4052558	112	127187	39
GCA_049051085.1	SAMN41861706	JBEOAT01	s074744	China	2019	Homo sapiens	hospital	2025-03-26	3886247	87	143834	39
GCA_049051065.1	SAMN41861707	JBEOAU01	s074794	China	2019	Homo sapiens	hospital	2025-03-26	3886865	83	143834	39
GCA_049050945.1	SAMN41861709	JBEOAW01	s074878	China	2019	Homo sapiens	hospital	2025-03-26	4046845	132	138400	39
GCA_049050925.1	SAMN41861710	JBEOAX01	s075654	China	2019	Homo sapiens	hospital	2025-03-26	3952777	337	143834	39
GCA_049049525.1	SAMN41861746	JBEOCH01	s102248	China	2021	Homo sapiens	hospital	2025-03-26	3992604	145	127665	39
GCA_049049185.1	SAMN41861754	JBEOCP01	s107005	China	2014	Homo sapiens	hospital	2025-03-26	4056106	163	130646	39
GCA_049049145.1	SAMN41861756	JBEOCR01	s090418	China	2014	Homo sapiens	hospital	2025-03-26	3904145	79	149173	39
GCA_049049065.1	SAMN41861757	JBEOCS01	s090788	China	2014	Homo sapiens	hospital	2025-03-26	3912156	117	140356	39
GCA_049049045.1	SAMN41861758	JBEOCT01	s091024	China	2015	Homo sapiens	hospital	2025-03-26	4165113	209	119284	39
GCA_049048845.1	SAMN41861763	JBEOCY01	s092193	China	2015	Homo sapiens	hospital	2025-03-26	4101829	134	140356	39
GCA_049048765.1	SAMN41861764	JBEOCZ01	s117146	China	2015	Homo sapiens	hospital	2025-03-26	3919095	141	140356	39
GCA_049048725.1	SAMN41861765	JBEODA01	s132514	China	2015	Homo sapiens	hospital	2025-03-26	4010358	189	110250	39
GCA_049048745.1	SAMN41861766	JBEODB01	s133102	China	2015	Homo sapiens	hospital	2025-03-26	3989796	154	149204	39
GCA_049048685.1	SAMN41861767	JBEODC01	s133138	China	2015	Homo sapiens	hospital	2025-03-26	4076143	209	124393	39
GCA_049048605.1	SAMN41861768	JBEODD01	s139409	China	2015	Homo sapiens	hospital	2025-03-26	4035918	199	147117	39
GCA_049048585.1	SAMN41861771	JBEODG01	s142014	China	2016	Homo sapiens	hospital	2025-03-26	4030878	225	124394	39
GCA_049048445.1	SAMN41861773	JBEODI01	s121975	China	2016	Homo sapiens	hospital	2025-03-26	4103942	167	125689	39
GCA_049047805.1	SAMN41861791	JBEOEA01	s155135	China	2018	Homo sapiens	hospital	2025-03-26	4097839	246	124394	39
GCA_049047485.1	SAMN41861799	JBEOEI01	s167134	China	2019	Homo sapiens	hospital	2025-03-26	4043624	116	124394	39
GCA_049047445.1	SAMN41861800	JBEOEJ01	s146688	China	2019	Homo sapiens	hospital	2025-03-26	4019457	116	110112	39
GCA_049046565.1	SAMN41861822	JBEOFF01	s053241	China	2021	Homo sapiens	hospital	2025-03-26	4066690	157	127187	39
GCA_049046525.1	SAMN41861823	JBEOFG01	s055198	China	2021	Homo sapiens	hospital	2025-03-26	4050920	87	133421	39
GCA_049046365.1	SAMN41861827	JBEOFK01	s053252	China	2014	Homo sapiens	hospital	2025-03-26	4095557	200	148826	39
GCA_049046325.1	SAMN41861828	JBEOFL01	s053331	China	2014	Homo sapiens	hospital	2025-03-26	4046757	139	153435	39
GCA_049046085.1	SAMN41861835	JBEOFS01	s055179	China	2018	Homo sapiens	hospital	2025-03-26	4030874	118	153436	39
GCA_040304455.1	SAMN41846075	JBEOHY01	S4	China	2018	Homo sapiens	env	2024-06-25	4004634	136	127187	39
GCA_040304345.1	SAMN41846077	JBEOIA01	S6	China	2018	Homo sapiens	env	2024-06-25	4122171	231	124394	39
GCA_040304505.1	SAMN41846079	JBEOIB01	S8	China	2018	Homo sapiens	ur	2024-06-25	4112203	187	124394	39
GCA_040304305.1	SAMN41846082	JBEOIE01	S11	China	2018	Homo sapiens	ur	2024-06-25	4077720	82	124394	39
GCA_040304125.1	SAMN41846089	JBEOIK01	S18	China	2018	Homo sapiens	ur	2024-06-25	4097077	135	120192	39
GCA_040304065.1	SAMN41846097	JBEOIS01	S26	China	2018	Homo sapiens	ur	2024-06-25	4092288	114	124394	39
GCA_040301325.1	SAMN41846108	JBEOJD01	S37	China	2018	Homo sapiens	st	2024-06-24	4043879	93	133599	39
GCA_040301565.1	SAMN41846109	JBEOJE01	S38	China	2018	Homo sapiens	sp	2024-06-24	4123148	172	116306	39
GCA_040301625.1	SAMN41846116	JBEOJL01	S45	China	2018	Homo sapiens	sp	2024-06-24	3978235	79	129667	39
GCA_040301265.1	SAMN41846122	JBEOJR01	S51	China	2018	Homo sapiens	sp	2024-06-24	4038133	81	152700	39
GCA_040301105.1	SAMN41846128	JBEOJX01	S57	China	2019	Homo sapiens	sp	2024-06-24	4065728	470	133421	39
GCA_040324825.1	SAMN40556920	JBEQJL01	LACPHL-BACT-2024-00118	United States of America	2024	Homo sapiens	sputum	2024-06-25	4057682	137	56036	39
GCA_040324805.1	SAMN40556919	JBEQJM01	LACPHL-BACT-2024-00117	United States of America	2024	Homo sapiens	urine	2024-06-25	3950953	72	138790	39
GCA_040324955.1	SAMN40556916	JBEQJP01	LACPHL-BACT-2024-00114	United States of America	2024	Homo sapiens	wound	2024-06-25	3926756	178	46211	39
GCA_040325215.1	SAMN40556910	JBEQJV01	LACPHL-BACT-2024-00108	United States of America	2024	Homo sapiens	blood	2024-06-25	4007816	163	58653	39
GCA_040325155.1	SAMN40556909	JBEQJW01	LACPHL-BACT-2024-00107	United States of America	2024	Homo sapiens	sputum	2024-06-25	3887753	160	43661	39
GCA_040325295.1	SAMN40556907	JBEQJY01	LACPHL-BACT-2024-00105	United States of America	2024	Homo sapiens	sputum	2024-06-25	4022392	127	69089	39
GCA_040329115.1	SAMN41427599	JBEQKL01	LACPHL-BACT-2024-00169	United States of America	2024	Homo sapiens	urine	2024-06-25	4029198	129	74057	39
GCA_040329175.1	SAMN41427598	JBEQKM01	LACPHL-BACT-2024-00168	United States of America	2024	Homo sapiens	wound	2024-06-25	3876320	116	69676	39
GCA_040329315.1	SAMN41427588	JBEQKW01	LACPHL-BACT-2024-00158	United States of America	2024	Homo sapiens	bronchoalveolar lavage	2024-06-25	3885032	66	157517	39
GCA_040426895.1	SAMN41934963	JBETLV01	LACPHL-BACT-2024-00204	United States of America	2024	Homo sapiens	tracheal aspirate	2024-06-29	3994026	102	79232	39
GCA_040426995.1	SAMN41934958	JBETMA01	LACPHL-BACT-2024-00199	United States of America	2024	Homo sapiens	bronchoalveolar lavage	2024-06-29	3947501	171	50414	39
GCA_040532795.1	SAMN42081556	JBEVYZ01	2024EL-00261	United States of America	2024	Homo sapiens	axilla/groin swab	2024-07-06	3899408	66	206494	39
GCA_040532775.1	SAMN42081555	JBEVZA01	2024EL-00260	United States of America	2024	Homo sapiens	axilla/groin swab	2024-07-06	3899486	67	168596	39
GCA_040532815.1	SAMN42081554	JBEVZB01	2024EL-00259	United States of America	2024	Homo sapiens	tracheal aspirate	2024-07-06	3899254	66	206494	39
GCA_040532835.1	SAMN42081553	JBEVZC01	2024EL-00258	United States of America	2023	Homo sapiens	sputum	2024-07-06	3899193	65	206480	39
GCA_040532855.1	SAMN42081552	JBEVZD01	2024EL-00257	United States of America	2023	Homo sapiens	sputum	2024-07-06	3899311	64	211051	39
GCA_040532895.1	SAMN42081551	JBEVZE01	2024EL-00256	United States of America	2023	Homo sapiens	sputum	2024-07-06	3899584	63	206480	39
GCA_040532875.1	SAMN42081550	JBEVZF01	2024EL-00255	United States of America	2023	Homo sapiens	blood	2024-07-06	3898776	60	225084	39
GCA_040532915.1	SAMN42081549	JBEVZG01	2024EL-00254	United States of America	2022	Homo sapiens	sputum	2024-07-06	3898399	61	168596	39
GCA_040532935.1	SAMN42081548	JBEVZH01	2024EL-00253	United States of America	2022	Homo sapiens	Tissue	2024-07-06	4091186	68	166547	39
GCA_040532995.1	SAMN42081547	JBEVZI01	2024EL-00252	United States of America	2020	Homo sapiens	urine	2024-07-06	3974406	120	73404	39
GCA_040533015.1	SAMN42081546	JBEVZJ01	2024EL-00251	United States of America	2018	Homo sapiens	sacrum	2024-07-06	3972749	81	142269	39
GCA_040532975.1	SAMN42081545	JBEVZK01	2024EL-00250	United States of America	2018	Homo sapiens	urine	2024-07-06	3981561	100	120237	39
GCA_040532955.1	SAMN42081544	JBEVZL01	2024EL-00249	United States of America	2017	Homo sapiens	Wound Left thigh	2024-07-06	3977463	82	156095	39
GCA_040535105.1	SAMN42186456	JBEVZX01	MACI_KO_2024	Hungary	2024	Homo sapiens	hospital acquired infection	2024-07-06	3848453	87	111083	39
GCA_040566615.1	SAMN41753608	JBEWZN01	NAB11B	China	2023	Homo sapiens	sputum	2024-07-08	3972573	2	3929971	39
GCA_040705595.1	SAMN42337658	JBFCXA01	2024EL-00293	United States of America	2024	Homo sapiens	sputum	2024-07-14	3971695	73	137090	39
GCA_040706075.1	SAMN42337656	JBFCXC01	2024EL-00291	United States of America	2024	Homo sapiens	wound	2024-07-14	4023669	162	64667	39
GCA_040706095.1	SAMN42337647	JBFCXL01	2024EL-00282	United States of America	2022	Homo sapiens	Tissue;sacrum	2024-07-14	3897246	148	55251	39
GCA_040706295.1	SAMN42337646	JBFCXM01	2024EL-00281	United States of America	2022	Homo sapiens	Sputum; tracheal secretion	2024-07-14	3968547	145	65860	39
GCA_040706315.1	SAMN42337645	JBFCXN01	2024EL-00280	United States of America	2022	Homo sapiens	Sputum; induced	2024-07-14	3831714	59	206529	39
GCA_040705995.1	SAMN42337644	JBFCXO01	2024EL-00279	United States of America	2022	Homo sapiens	Other (specify); right leg, cath tip	2024-07-14	3832626	54	211051	39
GCA_040706215.1	SAMN42337643	JBFCXP01	2024EL-00278	United States of America	2022	Homo sapiens	Bronchial; washing	2024-07-14	3931434	140	69761	39
GCA_040706245.1	SAMN42337642	JBFCXQ01	2024EL-00277	United States of America	2021	Homo sapiens	Bronchial; washing	2024-07-14	3977634	142	55973	39
GCA_040706235.1	SAMN42337641	JBFCXR01	2024EL-00276	United States of America	2021	Homo sapiens	urine	2024-07-14	3981259	127	72162	39
GCA_040706035.1	SAMN42337640	JBFCXS01	2024EL-00275	United States of America	2021	Homo sapiens	Wound; buttock	2024-07-14	3831999	60	164610	39
GCA_040706015.1	SAMN42337639	JBFCXT01	2024EL-00274	United States of America	2021	Homo sapiens	left foot	2024-07-14	3830662	64	164610	39
GCA_040706055.1	SAMN42337638	JBFCXU01	2024EL-00273	United States of America	2021	Homo sapiens	Tissue; right ischeal tuberosity	2024-07-14	3943076	132	64638	39
GCA_040718225.1	SAMN42375285	JBFEHW01	2024EL-00298	United States of America	2024	Homo sapiens	Wound swab; left buttocks	2024-07-15	3849410	100	80308	39
GCA_040786385.1	SAMN41055460	JBFMNA01	AB31	China	2017	Homo sapiens	-	2024-07-20	4289749	109	133699	39
GCA_040786365.1	SAMN41055459	JBFMNB01	AB30	China	2017	Homo sapiens	-	2024-07-20	4011264	86	141042	39
GCA_040786845.1	SAMN41055437	JBFMNX01	AB05	China	2011	Homo sapiens	-	2024-07-20	3886553	100	122160	39
GCA_040795915.1	SAMN42500142	JBFNAJ01	LACPHL-BACT-2024-00219	United States of America	2024	Homo sapiens	wound	2024-07-21	4000591	62	164145	39
GCA_040795845.1	SAMN42500149	JBFNAQ01	LACPHL-BACT-2024-00226	United States of America	2024	Homo sapiens	tracheal aspirate	2024-07-21	3995527	125	58653	39
GCA_040795765.1	SAMN42500150	JBFNAR01	LACPHL-BACT-2024-00227	United States of America	2024	Homo sapiens	sputum	2024-07-21	3922510	211	47886	39
GCA_040795805.1	SAMN42500152	JBFNAT01	LACPHL-BACT-2024-00229	United States of America	2024	Homo sapiens	tracheal aspirate	2024-07-21	3884803	135	55663	39
GCA_040797205.1	SAMN42100978	JBFNPY01	LACPHL-BACT-2024-00211	United States of America	2024	Homo sapiens	sputum	2024-07-21	3842177	190	41899	39
GCA_040930585.1	SAMN42735130	JBFPNR01	2024EL-00366	United States of America	2020	Homo sapiens	Swab; Abdomen	2024-07-27	3951730	141	66853	39
GCA_040930635.1	SAMN42735129	JBFPNS01	2024EL-00365	United States of America	2019	Homo sapiens	urine	2024-07-27	3951499	129	60823	39
GCA_040930655.1	SAMN42735128	JBFPNT01	2024EL-00364	United States of America	2019	Homo sapiens	Sputum; Induced #2	2024-07-27	3960551	120	87060	39
GCA_040930615.1	SAMN42735127	JBFPNU01	2024EL-00363	United States of America	2018	Homo sapiens	urine	2024-07-27	3850388	95	124227	39
GCA_040930665.1	SAMN42735126	JBFPNV01	2024EL-00362	United States of America	2018	Homo sapiens	urine	2024-07-27	3949760	112	114526	39
GCA_040930695.1	SAMN42735125	JBFPNW01	2024EL-00361	United States of America	2018	Homo sapiens	Wound; Right foot	2024-07-27	3962179	101	114222	39
GCA_040930675.1	SAMN42735124	JBFPNX01	2024EL-00360	United States of America	2018	Homo sapiens	swab	2024-07-27	3964711	96	124227	39
GCA_040930735.1	SAMN42735123	JBFPNY01	2024EL-00359	United States of America	2017	Homo sapiens	Swab; Decubticus	2024-07-27	3918728	124	77531	39
GCA_040930915.1	SAMN42735122	JBFPNZ01	2024EL-00358	United States of America	2017	Homo sapiens	Sputum; Tracheal Aspirate	2024-07-27	3851500	107	124227	39
GCA_040930775.1	SAMN42735121	JBFPOA01	2024EL-00357	United States of America	2017	Homo sapiens	Other; IT	2024-07-27	3820659	74	160519	39
GCA_040930815.1	SAMN42735120	JBFPOB01	2024EL-00356	United States of America	2017	Homo sapiens	urine	2024-07-27	3960305	112	114222	39
GCA_040930755.1	SAMN42735119	JBFPOC01	2024EL-00355	United States of America	2021	Homo sapiens	urine	2024-07-27	3973344	124	73094	39
GCA_041079835.1	SAMN42506296	JBFWEO01	SIMBA101	Singapore	2010	Homo sapiens	-	2024-08-06	3945888	69	345267	39
GCA_041205525.1	SAMN43033759	JBGFCI01	2024EL-00459	United States of America	2024	Homo sapiens	sputum; ET saction	2024-08-11	3898656	65	206967	39
GCA_041205485.1	SAMN43033760	JBGFCJ01	2024EL-00460	United States of America	2020	Homo sapiens	tissue;R HIP	2024-08-11	3976182	132	73544	39
GCA_041205465.1	SAMN43033761	JBGFCK01	2024EL-00461	United States of America	2020	Homo sapiens	urine	2024-08-11	3903383	116	79697	39
GCA_041205205.1	SAMN43033765	JBGFCO01	2024EL-00465	United States of America	2024	Homo sapiens	wound swab; right hip	2024-08-11	3850978	61	206494	39
GCA_041205245.1	SAMN43033766	JBGFCP01	2024EL-00466	United States of America	2020	Homo sapiens	urine	2024-08-11	3942690	121	103022	39
GCA_041357895.1	SAMN43047941	JBGKAI01	LACPHL-BACT-2024-00244	United States of America	2024	Homo sapiens	urine	2024-08-19	4001402	121	84226	39
GCA_041357855.1	SAMN43047940	JBGKAJ01	LACPHL-BACT-2024-00243	United States of America	2024	Homo sapiens	sputum	2024-08-19	4030094	122	89150	39
GCA_041414515.1	SAMN43161965	JBGLYF01	2024EL-00471	United States of America	2018	Homo sapiens	sputum	2024-08-21	3966443	101	129695	39
GCA_041726745.1	SAMN43322673	JBGRTY01	2024EL-00532	United States of America	2024	Homo sapiens	urine	2024-09-02	3900561	60	211051	39
GCA_041723385.1	SAMN43323984	JBGSAN01	LACPHL-BACT-2024-00260	United States of America	2024	Homo sapiens	sputum	2024-09-02	3859975	216	32861	39
GCA_041723405.1	SAMN43323983	JBGSAO01	LACPHL-BACT-2024-00259	United States of America	2024	Homo sapiens	sputum	2024-09-02	3851786	104	75245	39
GCA_041723425.1	SAMN43323981	JBGSAQ01	LACPHL-BACT-2024-00257	United States of America	2024	Homo sapiens	sputum	2024-09-02	4151880	156	55455	39
GCA_041862615.1	SAMN43165470	JBGVUU01	LACPHL-BACT-2024-00252	United States of America	2024	Homo sapiens	urine	2024-09-08	3891311	177	45706	39
GCA_041862655.1	SAMN43165469	JBGVUV01	LACPHL-BACT-2024-00251	United States of America	2024	Homo sapiens	wound	2024-09-08	3858729	184	47785	39
GCA_041902175.1	SAMN43386096	JBHEFY01	LACPHL-BACT-2024-00267	United States of America	2024	Homo sapiens	eye	2024-09-11	3973521	237	31097	39
GCA_042220025.1	SAMN43784182	JBHJGL01	2024EL-00617	United States of America	2024	Homo sapiens	Axilla/groin swab	2024-09-24	3856617	67	156095	39
GCA_042465755.1	SAMN43833509	JBHOJJ01	LACPHL-BACT-2024-00284	United States of America	2024	Homo sapiens	wound	2024-10-01	3865446	159	50374	39
GCA_042644525.1	SAMN43750090	JBHTOT01	2024EL-00570	United States of America	2024	Homo sapiens	blood	2024-10-05	3995237	118	105002	39
GCA_042644475.1	SAMN43750091	JBHTOU01	2024EL-00571	United States of America	2024	Homo sapiens	blood	2024-10-05	3951069	100	101865	39
GCA_042644065.1	SAMN43750092	JBHTOV01	2024EL-00572	United States of America	2024	Homo sapiens	sputum	2024-10-05	3973191	75	142145	39
GCA_042644015.1	SAMN43750093	JBHTOW01	2024EL-00573	United States of America	2024	Homo sapiens	urine	2024-10-05	4036497	78	117204	39
GCA_042644505.1	SAMN43750095	JBHTOY01	2024EL-00575	United States of America	2024	Homo sapiens	sputum	2024-10-05	3934461	109	123501	39
GCA_042644385.1	SAMN43750096	JBHTOZ01	2024EL-00576	United States of America	2024	Homo sapiens	urine	2024-10-05	3855411	111	74408	39
GCA_042644445.1	SAMN43750097	JBHTPA01	2024EL-00577	United States of America	2024	Homo sapiens	Wound: left toe	2024-10-05	3931405	87	125327	39
GCA_042644365.1	SAMN43750098	JBHTPB01	2024EL-00578	United States of America	2024	Homo sapiens	sputum	2024-10-05	4011795	106	131144	39
GCA_042644315.1	SAMN43750103	JBHTPG01	2024EL-00583	United States of America	2024	Homo sapiens	urine	2024-10-05	3950934	73	160930	39
GCA_042664365.1	SAMN40243350	JBHYSI01	CRAB9	China	-	Homo sapiens	-	2024-10-06	3882145	73	167975	39
GCA_042664325.1	SAMN40243354	JBHYSM01	CRAB13	China	-	Homo sapiens	-	2024-10-06	4089198	104	147203	39
GCA_042664635.1	SAMN40243357	JBHYSP01	CRAB16	China	-	Homo sapiens	-	2024-10-06	4081601	94	145227	39
GCA_042664225.1	SAMN40243369	JBHYTB01	CRAB28	China	-	Homo sapiens	-	2024-10-06	3882706	74	164139	39
GCA_043259705.1	SAMN44059991	JBIDFQ01	MRSN122444	Ukraine	2023	Homo sapiens	wound	2024-10-16	4066422	82	139548	39
GCA_043264545.1	SAMN44059852	JBIDKX01	NRZ-79746	Germany	2022	Homo sapiens	Surveillance	2024-10-16	3937036	252	38113	39
GCA_043265505.1	SAMN44059824	JBIDLZ01	NRZ-35689	Germany	2017	Homo sapiens	Surveillance	2024-10-16	3940020	197	49137	39
GCA_043266505.1	SAMN44059798	JBIDMZ01	MRSN740809	Ukraine	2019	Homo sapiens	urine	2024-10-16	3958853	96	155867	39
GCA_043266955.1	SAMN44059786	JBIDNL01	MRSN122182	Ukraine	2022	Homo sapiens	wound	2024-10-16	4010937	89	131557	39
GCA_047950735.1	SAMN44263901	JBIFGU01	AB4	China	2023	Homo sapiens	sputum	2025-02-24	4006300	81	135841	39
GCA_047950705.1	SAMN44263904	JBIFGX01	AB9	China	2023	Homo sapiens	BAL	2025-02-24	4005879	87	131013	39
GCA_050369655.1	SAMN44288635	JBIMLQ01	UN23	Italy	2023	Homo sapiens	urine sample	2025-05-14	3854450	101	98344	39
GCA_050369635.1	SAMN44288634	JBIMLR01	BN22	Italy	2023	Homo sapiens	bronchial aspirate	2025-05-14	3987363	217	42278	39
GCA_050369715.1	SAMN44288631	JBIMLU01	BLN19	Italy	2023	Homo sapiens	bronchoalveolar lavage	2025-05-14	3882762	118	81608	39
GCA_050369735.1	SAMN44288630	JBIMLV01	UN18	Italy	2023	Homo sapiens	urine sample	2025-05-14	3833582	101	82822	39
GCA_050369835.1	SAMN44288625	JBIMMA01	SN12	Italy	2022	Homo sapiens	sputum	2025-05-14	3909429	121	74090	39
GCA_050369855.1	SAMN44288624	JBIMMB01	SN11	Italy	2022	Homo sapiens	sputum	2025-05-14	3904817	113	88309	39
GCA_050369875.1	SAMN44288623	JBIMMC01	BO93	Italy	2010	Homo sapiens	bronchial aspirate	2025-05-14	3929389	109	103030	39
GCA_043949255.1	SAMN44345077	JBIMPD01	2024EL-00731	United States of America	2024	Homo sapiens	Tissue; Left heel	2024-10-26	3814714	69	200518	39
GCA_044006865.1	SAMN44319560	JBIPBC01	A11	Hungary	2022	Homo sapiens	clinical isolate	2024-10-28	3946981	154	65543	39
GCA_046694085.1	SAMN44579596	JBIYWW01	34B	China	2021	Homo sapiens	urine	2025-01-15	4088631	87	133442	39
GCA_046693965.1	SAMN44579595	JBIYWX01	33B	China	2021	Homo sapiens	urine	2025-01-15	3962948	99	156336	39
GCA_046694185.1	SAMN44579590	JBIYXC01	28B	China	2021	Homo sapiens	urine	2025-01-15	4052854	75	147011	39
GCA_046694205.1	SAMN44579588	JBIYXD01	26B	China	2021	Homo sapiens	throat swab	2025-01-15	4043695	96	156337	39
GCA_046694305.1	SAMN44579586	JBIYXF01	24B	China	2021	Homo sapiens	throat swab	2025-01-15	4068515	76	147012	39
GCA_046694265.1	SAMN44579583	JBIYXI01	21B	China	2021	Homo sapiens	throat swab	2025-01-15	4081578	104	147015	39
GCA_046694385.1	SAMN44579578	JBIYXN01	16B	China	2021	Homo sapiens	urine	2025-01-15	4054281	90	137493	39
GCA_046694445.1	SAMN44579577	JBIYXO01	15B	China	2021	Homo sapiens	Wound secretion	2025-01-15	4063881	102	161944	39
GCA_044777705.1	SAMN44052886	JBJBET01	LACPHL-BACT-2024-00303	United States of America	2024	Homo sapiens	sputum	2024-11-11	3993677	160	47849	39
GCA_044878125.1	SAMN44052882	JBJBEX01	LACPHL-BACT-2024-00299	United States of America	2024	Homo sapiens	sputum	2024-11-13	3894543	69	105701	39
GCA_044777885.1	SAMN44052881	JBJBEY01	LACPHL-BACT-2024-00298	United States of America	2024	Homo sapiens	urine	2024-11-11	3881951	139	56923	39
GCA_044878165.1	SAMN44052879	JBJBFA01	LACPHL-BACT-2024-00296	United States of America	2024	Homo sapiens	sputum	2024-11-13	3950037	202	38160	39
GCA_044878285.1	SAMN44246511	JBJBFN01	LACPHL-BACT-2024-00322	United States of America	2024	Homo sapiens	sputum	2024-11-13	3966087	89	107852	39
GCA_044878265.1	SAMN44246510	JBJBFO01	LACPHL-BACT-2024-00321	United States of America	2024	Homo sapiens	tracheal aspirate	2024-11-13	3951883	87	132865	39
GCA_044878345.1	SAMN44246508	JBJBFQ01	LACPHL-BACT-2024-00319	United States of America	2024	Homo sapiens	sputum	2024-11-13	3895227	70	133441	39
GCA_044778165.1	SAMN44246502	JBJBFW01	LACPHL-BACT-2024-00313	United States of America	2024	Homo sapiens	sputum	2024-11-11	3862282	69	133441	39
GCA_044778205.1	SAMN44246501	JBJBFX01	LACPHL-BACT-2024-00312	United States of America	2024	Homo sapiens	sputum	2024-11-11	3897575	65	133441	39
GCA_044878405.1	SAMN44246500	JBJBFY01	LACPHL-BACT-2024-00311	United States of America	2024	Homo sapiens	sputum	2024-11-13	3894194	72	99077	39
GCA_044778245.1	SAMN44246499	JBJBFZ01	LACPHL-BACT-2024-00310	United States of America	2024	Homo sapiens	sputum	2024-11-11	3935028	74	98974	39
GCA_044779185.1	SAMN44459441	JBJBGY01	LACPHL-BACT-2024-00348	United States of America	2024	Homo sapiens	sputum	2024-11-11	3993524	82	96151	39
GCA_045311485.1	SAMN44826078	JBJIGY01	LACPHL-BACT-2024-00389	United States of America	2024	Homo sapiens	sputum	2024-11-25	4161257	98	88847	39
GCA_045311405.1	SAMN44826079	JBJIGZ01	LACPHL-BACT-2024-00390	United States of America	2024	Homo sapiens	sputum	2024-11-25	3855625	70	131177	39
GCA_045311275.1	SAMN44826082	JBJIHC01	LACPHL-BACT-2024-00393	United States of America	2024	Homo sapiens	urine	2024-11-25	3997240	75	107852	39
GCA_045444625.1	SAMN36885375	JBJIPB01	AB338	China	2022	Homo sapiens	sputum	2024-11-27	4055448	97	119095	39
GCA_045445185.1	SAMN36885363	JBJIPN01	AB297	China	2022	Homo sapiens	sputum	2024-11-27	4093627	99	119095	39
GCA_045447565.1	SAMN36885357	JBJIPT01	AB275	China	2022	Homo sapiens	sputum	2024-11-27	4164032	201	110112	39
GCA_045447745.1	SAMN36885347	JBJIQD01	AB255	China	2022	Homo sapiens	sputum	2024-11-27	4266746	171	110112	39
GCA_045447805.1	SAMN36885344	JBJIQF01	AB244	China	2022	Homo sapiens	sputum	2024-11-27	4109828	110	110112	39
GCA_045447825.1	SAMN36885343	JBJIQG01	0000-0002-3277-7405	China	2022	Homo sapiens	sputum	2024-11-27	4050912	99	160843	39
GCA_045447965.1	SAMN36885338	JBJIQK01	AB230	China	2022	Homo sapiens	sputum	2024-11-27	4103993	100	115545	39
GCA_045447905.1	SAMN36885337	JBJIQL01	AB228	China	2022	Homo sapiens	sputum	2024-11-27	4060016	94	118914	39
GCA_045447925.1	SAMN36885336	JBJIQM01	0000-0002-3277-7398	China	2022	Homo sapiens	sputum	2024-11-27	4055203	97	152394	39
GCA_045447945.1	SAMN36885335	JBJIQN01	AB225	China	2022	Homo sapiens	sputum	2024-11-27	4128609	81	129512	39
GCA_045448035.1	SAMN36885334	JBJIQO01	AB209	China	2022	Homo sapiens	sputum	2024-11-27	4097218	144	111299	39
GCA_045447985.1	SAMN36885333	JBJIQP01	AB208	China	2022	Homo sapiens	sputum	2024-11-27	4087806	149	111299	39
GCA_045448015.1	SAMN36885332	JBJIQQ01	AB203	China	2022	Homo sapiens	sputum	2024-11-27	4097218	144	111299	39
GCA_045448175.1	SAMN36885325	JBJIQX01	AB178	China	2022	Homo sapiens	sputum	2024-11-27	4087806	149	111299	39
GCA_045448205.1	SAMN36885322	JBJIRA01	AB099	China	2021	Homo sapiens	sputum	2024-11-27	4060016	94	118914	39
GCA_045448275.1	SAMN36885321	JBJIRB01	AB096	China	2021	Homo sapiens	sputum	2024-11-27	4103993	100	115545	39
GCA_045448345.1	SAMN36885315	JBJIRH01	AB069	China	2021	Homo sapiens	sputum	2024-11-27	4109828	110	110112	39
GCA_045448545.1	SAMN36885314	JBJIRI01	AB063	China	2021	Homo sapiens	sputum	2024-11-27	4055448	97	119095	39
GCA_045448715.1	SAMN36885307	JBJIRP01	AB038	China	2021	Homo sapiens	sputum	2024-11-27	4093627	99	119095	39
GCA_045448815.1	SAMN36885306	JBJIRQ01	AB031	China	2021	Homo sapiens	sputum	2024-11-27	4112798	140	105990	39
GCA_045448755.1	SAMN36885305	JBJIRR01	0000-0002-3277-7367	China	2020	Homo sapiens	sputum	2024-11-27	4051022	99	152232	39
GCA_045448795.1	SAMN36885304	JBJIRS01	AB028	China	2020	Homo sapiens	sputum	2024-11-27	4113060	145	105990	39
GCA_045448945.1	SAMN36885301	JBJIRV01	AB024	China	2020	Homo sapiens	sputum	2024-11-27	4098349	103	105993	39
GCA_045449055.1	SAMN36885300	JBJIRW01	0000-0002-3277-7362	China	2020	Homo sapiens	sputum	2024-11-27	4057126	96	159026	39
GCA_045449115.1	SAMN36885297	JBJIRZ01	0000-0002-3277-7359	China	2020	Homo sapiens	sputum	2024-11-27	4050886	92	159026	39
GCA_045504155.1	SAMN45018955	JBJJNX01	ASB2	India	2022	-	-	2024-11-30	3828529	60	184566	39
GCA_050987005.1	SAMN45031033	JBJKGF01	BM6421	China	2020	Homo sapiens	sputum	2025-06-18	4040901	446	130414	39
GCA_050986805.1	SAMN45031043	JBJKGI01	BM6467	China	2020	Homo sapiens	sputum	2025-06-18	4027645	338	129510	39
GCA_050986745.1	SAMN45031046	JBJKGJ01	BM6479	China	2020	Homo sapiens	sputum	2025-06-18	4013326	286	128421	39
GCA_050986605.1	SAMN45031053	JBJKGM01	BM6501	China	2020	Homo sapiens	sputum	2025-06-18	4056191	451	131050	39
GCA_050986425.1	SAMN45031062	JBJKGN01	BM6547	China	2020	Homo sapiens	sputum	2025-06-18	4038176	326	127186	39
GCA_050986385.1	SAMN45031063	JBJKGO01	BM6551	China	2020	Homo sapiens	sputum	2025-06-18	4139164	464	133629	39.5
GCA_050985585.1	SAMN45031098	JBJKGS01	BM6753	China	2020	Homo sapiens	Wounds	2025-06-18	4187234	379	132467	39
GCA_050985565.1	SAMN45031100	JBJKGU01	BM6757	China	2020	Homo sapiens	sputum	2025-06-18	4128452	385	129450	39
GCA_050985525.1	SAMN45031102	JBJKGV01	BM6771	China	2020	Homo sapiens	sputum	2025-06-18	4067807	299	137479	39
GCA_050983865.1	SAMN45031163	JBJKHA01	BM7249	China	2021	Homo sapiens	sputum	2025-06-18	4101048	436	124549	39.5
GCA_050983825.1	SAMN45031167	JBJKHC01	BM7279	China	2021	Homo sapiens	sputum	2025-06-18	4086179	387	124549	39.5
GCA_050983705.1	SAMN45031172	JBJKHF01	BM7295	China	2021	Homo sapiens	sputum	2025-06-18	4099935	499	124549	39.5
GCA_050983645.1	SAMN45031174	JBJKHH01	BM7313	China	2021	Homo sapiens	sputum	2025-06-18	4069551	428	153465	39
GCA_050983505.1	SAMN45031181	JBJKHI01	BM7345	China	2021	Homo sapiens	blood	2025-06-18	3993922	211	129212	39
GCA_050983445.1	SAMN45031183	JBJKHJ01	BM7361	China	2021	Homo sapiens	sputum	2025-06-18	4046492	384	152586	39
GCA_050983465.1	SAMN45031184	JBJKHK01	BM7365	China	2021	Homo sapiens	sputum	2025-06-18	4063426	286	132467	39
GCA_050983205.1	SAMN45031196	JBJKHL01	BM7621	China	2021	Homo sapiens	sputum	2025-06-18	4161680	390	133629	39
GCA_050983185.1	SAMN45031197	JBJKHM01	BM7641	China	2021	Homo sapiens	sputum	2025-06-18	4143926	239	127348	39
GCA_050983145.1	SAMN45031198	JBJKHN01	BM7657	China	2021	Homo sapiens	sputum	2025-06-18	4037031	354	129661	39
GCA_050983125.1	SAMN45031200	JBJKHO01	BM7671	China	2021	Homo sapiens	sputum	2025-06-18	4011409	453	136953	39.5
GCA_050983105.1	SAMN45031201	JBJKHP01	BM7673	China	2021	Homo sapiens	Bronchoalveolar lavage fluid	2025-06-18	4080550	360	116197	39
GCA_050982985.1	SAMN45031207	JBJKHS01	BM7755	China	2021	Homo sapiens	sputum	2025-06-18	4168048	422	118762	39
GCA_050982625.1	SAMN45031224	JBJKHU01	BM8315	China	2022	Homo sapiens	sputum	2025-06-18	3939875	198	131050	39
GCA_050982565.1	SAMN45031227	JBJKHV01	BM8343	China	2022	Homo sapiens	sputum	2025-06-18	4044058	431	132297	39
GCA_050982365.1	SAMN45031235	JBJKHX01	BM8417	China	2022	Homo sapiens	sputum	2025-06-18	4031556	372	132297	39
GCA_050982225.1	SAMN45031242	JBJKHY01	BM8451	China	2022	Homo sapiens	sputum	2025-06-18	4152406	473	111888	39
GCA_050982205.1	SAMN45031243	JBJKHZ01	BM8453	China	2022	Homo sapiens	sputum	2025-06-18	4060936	484	132298	39.5
GCA_050981825.1	SAMN45031262	JBJKIC01	BM8633	China	2022	Homo sapiens	sputum	2025-06-18	4042024	424	152226	39.5
GCA_046488205.1	SAMN42506220	JBJLUM01	SIMBA051	Singapore	2009	Homo sapiens	-	2025-01-04	4001368	69	281465	39
GCA_046488405.1	SAMN42506209	JBJLUX01	SIMBA040	Singapore	2008	Homo sapiens	-	2025-01-04	3983141	82	364235	39
GCA_046488515.1	SAMN42506204	JBJLVC01	SIMBA033	Singapore	2008	Homo sapiens	-	2025-01-04	4004888	111	274368	39
GCA_046488485.1	SAMN42506203	JBJLVD01	SIMBA032	Singapore	2008	Homo sapiens	-	2025-01-04	3999973	72	281677	39
GCA_046488785.1	SAMN42506192	JBJLVO01	SIMBA020	Singapore	2007	Homo sapiens	-	2025-01-04	4047023	69	242101	39
GCA_046488775.1	SAMN42506191	JBJLVP01	SIMBA019	Singapore	2007	Homo sapiens	-	2025-01-04	4134726	72	220334	39
GCA_046488965.1	SAMN42506182	JBJLVY01	SIMBA010	Singapore	2006	Homo sapiens	-	2025-01-04	4060576	25	813822	39
GCA_046488995.1	SAMN42506178	JBJLWC01	SIMBA006	Singapore	2006	Homo sapiens	-	2025-01-04	3985990	70	281675	39
GCA_045885835.1	SAMN45066715	JBJNSM01	LACPHL-BACT-2024-00407	United States of America	2024	Homo sapiens	bronchoalveolar lavage	2024-12-09	3967705	74	107852	39
GCA_045885885.1	SAMN45066710	JBJNSR01	LACPHL-BACT-2024-00402	United States of America	2024	Homo sapiens	blood	2024-12-09	3870674	78	97174	39
GCA_050987265.1	SAMN45031020	JBJQYA01	BM6373	China	2020	Homo sapiens	sputum	2025-06-18	4010097	301	131051	39
GCA_050987285.1	SAMN45031021	JBJQYB01	BM6377	China	2020	Homo sapiens	sputum	2025-06-18	4034008	370	128421	39
GCA_050986965.1	SAMN45031035	JBJQYJ01	BM6431	China	2020	Homo sapiens	sputum	2025-06-18	3995024	274	129510	39
GCA_050986925.1	SAMN45031037	JBJQYL01	BM6435	China	2020	Homo sapiens	sputum	2025-06-18	4041459	393	129450	39
GCA_050986645.1	SAMN45031051	JBJQYU01	BM6499	China	2020	Homo sapiens	sputum	2025-06-18	4036090	454	127665	39
GCA_050986585.1	SAMN45031054	JBJQYW01	BM6505	China	2020	Homo sapiens	sputum	2025-06-18	4056235	261	133629	39
GCA_050986485.1	SAMN45031060	JBJQZC01	BM6531	China	2020	Homo sapiens	sputum	2025-06-18	4003497	81	147133	39
GCA_050986185.1	SAMN45031073	JBJQZK01	BM6583	China	2020	Homo sapiens	sputum	2025-06-18	4040622	395	129450	39
GCA_050986165.1	SAMN45031074	JBJQZL01	BM6597	China	2020	Homo sapiens	sputum	2025-06-18	4056452	452	131431	39
GCA_050986125.1	SAMN45031076	JBJQZN01	BM6609	China	2020	Homo sapiens	sputum	2025-06-18	3999932	229	131050	39
GCA_050986065.1	SAMN45031078	JBJQZP01	BM6613	China	2020	Homo sapiens	sputum	2025-06-18	4123108	429	127186	39.5
GCA_050986015.1	SAMN45031079	JBJQZQ01	BM6625	China	2020	Homo sapiens	sputum	2025-06-18	4088083	229	128421	39
GCA_050985965.1	SAMN45031080	JBJQZR01	BM6623	China	2020	Homo sapiens	sputum	2025-06-18	3992722	193	131050	39
GCA_050985945.1	SAMN45031081	JBJQZS01	BM6631	China	2020	Homo sapiens	sputum	2025-06-18	4062408	157	127348	39
GCA_050985925.1	SAMN45031083	JBJQZU01	BM6643	China	2020	Homo sapiens	sputum	2025-06-18	4023396	327	128421	39
GCA_050985885.1	SAMN45031084	JBJQZV01	BM6657	China	2020	Homo sapiens	sputum	2025-06-18	4047605	225	147379	39
GCA_050985865.1	SAMN45031085	JBJQZW01	BM6659	China	2020	Homo sapiens	sputum	2025-06-18	4101825	155	133421	39
GCA_050985845.1	SAMN45031086	JBJQZX01	BM6669	China	2020	Homo sapiens	sputum	2025-06-18	4103910	317	132467	39
GCA_050985765.1	SAMN45031088	JBJQZZ01	BM6677	China	2020	Homo sapiens	sputum	2025-06-18	4032518	166	147379	39
GCA_050985805.1	SAMN45031090	JBJRAB01	BM6683	China	2020	Homo sapiens	Drainage fluid	2025-06-18	4000340	232	131050	39
GCA_050985665.1	SAMN45031094	JBJRAF01	BM6717	China	2020	Homo sapiens	Catheters	2025-06-18	4167297	345	127348	39
GCA_050985645.1	SAMN45031096	JBJRAH01	BM6735	China	2020	Homo sapiens	sputum	2025-06-18	4066214	373	116670	39.5
GCA_050985485.1	SAMN45031103	JBJRAK01	BM6775	China	2020	Homo sapiens	sputum	2025-06-18	4025823	333	129212	39
GCA_050985465.1	SAMN45031105	JBJRAM01	BM6787	China	2020	Homo sapiens	sputum	2025-06-18	4124275	492	147379	39.5
GCA_050985445.1	SAMN45031106	JBJRAN01	BM6789	China	2020	Homo sapiens	sputum	2025-06-18	4092063	374	147379	39.5
GCA_050985425.1	SAMN45031107	JBJRAO01	BM6793	China	2020	Homo sapiens	sputum	2025-06-18	4061968	277	118762	39
GCA_050985395.1	SAMN45031108	JBJRAP01	BM6795	China	2020	Homo sapiens	sputum	2025-06-18	4076914	464	128421	39.5
GCA_050985355.1	SAMN45031109	JBJRAQ01	BM6797	China	2020	Homo sapiens	sputum	2025-06-18	4097789	425	118910	39
GCA_050985375.1	SAMN45031110	JBJRAR01	BM6801	China	2020	Homo sapiens	sputum	2025-06-18	4109627	458	147118	39.5
GCA_050985335.1	SAMN45031111	JBJRAS01	BM6807	China	2020	Homo sapiens	sputum	2025-06-18	4034642	370	129035	39
GCA_050985285.1	SAMN45031112	JBJRAT01	BM6809	China	2020	Homo sapiens	sputum	2025-06-18	4036747	394	137479	39
GCA_050985305.1	SAMN45031113	JBJRAU01	BM6815	China	2020	Homo sapiens	sputum	2025-06-18	4050856	437	129660	39
GCA_050985225.1	SAMN45031114	JBJRAV01	BM6817	China	2020	Homo sapiens	sputum	2025-06-18	3996997	302	131050	39
GCA_050985185.1	SAMN45031115	JBJRAW01	BM6825	China	2020	Homo sapiens	urine	2025-06-18	4034898	269	147133	39
GCA_050985165.1	SAMN45031116	JBJRAX01	BM6837	China	2020	Homo sapiens	sputum	2025-06-18	4018042	355	131050	39
GCA_050985065.1	SAMN45031117	JBJRAY01	BM6839	China	2020	Homo sapiens	sputum	2025-06-18	4006107	335	131050	39
GCA_050985085.1	SAMN45031118	JBJRAZ01	BM6847	China	2020	Homo sapiens	sputum	2025-06-18	4042705	406	129511	39
GCA_050985025.1	SAMN45031120	JBJRBB01	BM6861	China	2020	Homo sapiens	sputum	2025-06-18	3998748	309	131051	39
GCA_050984985.1	SAMN45031121	JBJRBC01	BM6859	China	2020	Homo sapiens	sputum	2025-06-18	4039782	391	129450	39
GCA_050985005.1	SAMN45031122	JBJRBD01	BM6879	China	2020	Homo sapiens	sputum	2025-06-18	3997408	242	129063	39
GCA_050984925.1	SAMN45031124	JBJRBE01	BM6891	China	2020	Homo sapiens	sputum	2025-06-18	4021052	393	131051	39
GCA_050984945.1	SAMN45031125	JBJRBF01	BM6895	China	2020	Homo sapiens	sputum	2025-06-18	4030319	432	131051	39.5
GCA_050984645.1	SAMN45031128	JBJRBI01	BM6909	China	2020	Homo sapiens	sputum	2025-06-18	4058063	457	129510	39
GCA_050984625.1	SAMN45031129	JBJRBJ01	BM6913	China	2020	Homo sapiens	sputum	2025-06-18	3993473	209	129212	39
GCA_050984565.1	SAMN45031132	JBJRBM01	BM6935	China	2020	Homo sapiens	sputum	2025-06-18	4029728	357	129510	39
GCA_050984475.1	SAMN45031136	JBJRBP01	BM6973	China	2020	Homo sapiens	sputum	2025-06-18	3975065	216	131050	39
GCA_050984455.1	SAMN45031137	JBJRBQ01	BM6983	China	2020	Homo sapiens	sputum	2025-06-18	3981085	155	131050	39
GCA_050984415.1	SAMN45031139	JBJRBS01	BM6989	China	2020	Homo sapiens	sputum	2025-06-18	4064578	487	127665	39
GCA_050984385.1	SAMN45031140	JBJRBT01	BM7001	China	2020	Homo sapiens	sputum	2025-06-18	4015502	294	129450	39
GCA_050984325.1	SAMN45031142	JBJRBV01	BM7039	China	2020	Homo sapiens	sputum	2025-06-18	4031392	369	127665	39
GCA_050984345.1	SAMN45031143	JBJRBW01	BM7063	China	2020	Homo sapiens	urine	2025-06-18	4062827	287	145966	39
GCA_050984005.1	SAMN45031157	JBJRCI01	BM7203	China	2021	Homo sapiens	sputum	2025-06-18	4052705	247	124549	39
GCA_050983985.1	SAMN45031158	JBJRCJ01	BM7215	China	2021	Homo sapiens	sputum	2025-06-18	4095164	405	133629	39
GCA_050983575.1	SAMN45031178	JBJRCU01	BM7337	China	2021	Homo sapiens	sputum	2025-06-18	4086137	492	129510	39.5
GCA_050983485.1	SAMN45031182	JBJRCX01	BM7351	China	2021	Homo sapiens	sputum	2025-06-18	4069718	480	129035	39
GCA_050983425.1	SAMN45031185	JBJRCY01	BM7369	China	2021	Homo sapiens	sputum	2025-06-18	4020909	310	131050	39
GCA_050983385.1	SAMN45031188	JBJRDB01	BM7411	China	2021	Homo sapiens	Hydrothorax and ascite	2025-06-18	4043126	367	128421	39
GCA_050983325.1	SAMN45031191	JBJRDD01	BM7467	China	2021	Homo sapiens	sputum	2025-06-18	4038956	383	131050	39
GCA_050983165.1	SAMN45031199	JBJRDI01	BM7659	China	2021	Homo sapiens	sputum	2025-06-18	4100528	439	133629	39
GCA_050982945.1	SAMN45031208	JBJRDM01	BM7757	China	2021	Homo sapiens	sputum	2025-06-18	4059643	434	131051	39
GCA_050982925.1	SAMN45031210	JBJRDO01	BM7817	China	2021	Homo sapiens	blood	2025-06-18	4097118	492	129911	39.5
GCA_050982585.1	SAMN45031226	JBJREC01	BM8329	China	2022	Homo sapiens	sputum	2025-06-18	4061711	484	132298	39.5
GCA_050982525.1	SAMN45031229	JBJRED01	BM8359	China	2022	Homo sapiens	sputum	2025-06-18	4049806	494	132298	39.5
GCA_050982405.1	SAMN45031233	JBJREH01	BM8409	China	2022	Homo sapiens	sputum	2025-06-18	3911352	62	155996	39
GCA_050982325.1	SAMN45031237	JBJREK01	BM8431	China	2022	Homo sapiens	sputum	2025-06-18	4026013	453	132297	39.5
GCA_050981985.1	SAMN45031253	JBJREX01	BM8565	China	2022	Homo sapiens	sputum	2025-06-18	3970793	106	133421	39
GCA_050981865.1	SAMN45031259	JBJRFC01	BM8617	China	2022	Homo sapiens	Wounds	2025-06-18	4018855	374	132297	39
GCA_046236665.1	SAMN45229363	JBJWEF01	AB17	Viet Nam	2023	Homo sapiens	rectal swab	2024-12-19	4068167	134	100438	39
GCA_046236655.1	SAMN45229364	JBJWEG01	AB18	China	2023	Homo sapiens	rectal swab	2024-12-19	3995626	60	188421	39
GCA_046236475.1	SAMN45229373	JBJWEP01	AB27	Viet Nam	2023	Homo sapiens	rectal swab	2024-12-19	3993069	73	128767	39
GCA_046248495.1	SAMN45830037	JBJYTQ01	2024EL-00761	United States of America	2024	Homo sapiens	Rectal swab	2024-12-22	3889445	76	144352	39
GCA_046268865.1	SAMN45897367	JBKAFI01	LACPHL-BACT-2024-00430	United States of America	2024	Homo sapiens	wound	2024-12-24	3941521	74	136288	39
GCA_046268765.1	SAMN45897369	JBKAFK01	LACPHL-BACT-2024-00432	United States of America	2024	Homo sapiens	bronchoalveolar lavage	2024-12-24	3992271	71	123892	39
GCA_046268895.1	SAMN45897377	JBKAFS01	LACPHL-BACT-2024-00440	United States of America	2024	Homo sapiens	urine	2024-12-24	3876431	70	107852	39
GCA_046268925.1	SAMN45897382	JBKAFX01	LACPHL-BACT-2024-00445	United States of America	2024	Homo sapiens	sputum	2024-12-24	4016884	104	77193	39
GCA_046452245.1	SAMN45989329	JBKFDR01	2024EL-00784	United States of America	2024	Homo sapiens	Axilla/groin swab	2025-01-01	4039553	119	64463	39
GCA_046452155.1	SAMN45989328	JBKFDS01	2024EL-00783	United States of America	2024	Homo sapiens	Axilla/groin swab	2025-01-01	4047872	112	68814	39
GCA_046452075.1	SAMN45989327	JBKFDT01	2024EL-00782	United States of America	2024	Homo sapiens	Axilla/groin swab	2025-01-01	4046271	107	73316	39
GCA_046507245.1	SAMN45991045	JBKFHJ01	LACPHL-BACT-2024-00454	United States of America	2024	Homo sapiens	sputum	2025-01-04	3986697	87	96149	39
GCA_046507285.1	SAMN45991042	JBKFHM01	LACPHL-BACT-2024-00451	United States of America	2024	Homo sapiens	sputum	2025-01-04	4002600	80	98974	39
GCA_046507225.1	SAMN45991038	JBKFHQ01	LACPHL-BACT-2024-00447	United States of America	2024	Homo sapiens	wound	2025-01-04	4029562	85	110967	39
GCA_046502155.1	SAMN45174486	JBKFIN01	AR9330	China	2016	Homo sapiens	urine	2025-01-04	3996682	91	110209	39
GCA_046502385.1	SAMN45174474	JBKFIZ01	AR9317	China	2019	Homo sapiens	Wound secretion	2025-01-04	3971909	72	133489	39
GCA_046502655.1	SAMN45174461	JBKFJM01	AR9304	China	2018	Homo sapiens	Wound secretion	2025-01-04	4061366	67	129281	39
GCA_046502745.1	SAMN45174457	JBKFJQ01	AR9300	China	2018	Homo sapiens	throat swab	2025-01-04	3812436	89	115647	39
GCA_046502885.1	SAMN45174450	JBKFJX01	AR9292	China	2018	Homo sapiens	Wound secretion	2025-01-04	4069892	91	129347	39
GCA_046504395.1	SAMN45174422	JBKFKZ01	AR9261	China	2017	Homo sapiens	Wound secretion	2025-01-04	3825657	75	115653	39
GCA_046504755.1	SAMN45174403	JBKFLS01	AR9242	China	2017	Homo sapiens	throat swab	2025-01-04	4113552	102	140973	39
GCA_046504925.1	SAMN45174397	JBKFLY01	AR9235	China	2016	Homo sapiens	Wound secretion	2025-01-04	4296122	439	65342	39
GCA_046504945.1	SAMN45174394	JBKFMB01	AR9232	China	2016	Homo sapiens	urine	2025-01-04	4093956	101	133489	39
GCA_046504985.1	SAMN45174393	JBKFMC01	AR9231	China	2016	Homo sapiens	throat swab	2025-01-04	4042690	87	149224	39
GCA_046505035.1	SAMN45174390	JBKFME01	AR9228	China	2016	Homo sapiens	urine	2025-01-04	4093337	104	124461	39
GCA_046505205.1	SAMN45174381	JBKFMN01	AR9219	China	2017	Homo sapiens	urine	2025-01-04	3826014	72	146335	39
GCA_046505265.1	SAMN45174378	JBKFMQ01	AR9216	China	2016	Homo sapiens	Wound secretion	2025-01-04	3824147	92	110180	39
GCA_046505375.1	SAMN45174373	JBKFMV01	AR9211	China	2016	Homo sapiens	Wound secretion	2025-01-04	3794387	66	150203	39
GCA_046505355.1	SAMN45174372	JBKFMW01	AR9210	China	2016	Homo sapiens	Wound secretion	2025-01-04	4105318	108	115608	39
GCA_046505525.1	SAMN45174364	JBKFNE01	AR9202	China	2019	Homo sapiens	throat swab	2025-01-04	3911173	92	124587	39
GCA_046505555.1	SAMN45174362	JBKFNG01	AR9200	China	2018	Homo sapiens	Wound secretion	2025-01-04	4159528	85	141010	39
GCA_046505835.1	SAMN45174349	JBKFNT01	AR9186	China	2017	Homo sapiens	Wound secretion	2025-01-04	4074010	93	131941	39
GCA_046505895.1	SAMN45174346	JBKFNW01	AR9183	China	2017	Homo sapiens	Wound secretion	2025-01-04	3967039	122	150724	39
GCA_046505935.1	SAMN45174345	JBKFNX01	AR9182	China	2017	Homo sapiens	Wound secretion	2025-01-04	3989735	147	76560	39
GCA_046506165.1	SAMN45174332	JBKFOK01	AR9168	China	2015	Homo sapiens	catheter	2025-01-04	4032767	107	107490	39
GCA_046506565.1	SAMN45174312	JBKFPD01	AR9148	China	2015	Homo sapiens	urine	2025-01-04	4088545	84	149231	39
GCA_047340155.1	SAMN46412720	JBLEBQ01	UPM_HSAAS_Ab5	Malaysia	2021	Homo sapiens	tracheal aspirate	2025-02-01	3885559	88	118029	39
GCA_047340265.1	SAMN46412723	JBLEBT01	UPM_HSAAS_Ab19	Malaysia	2021	Homo sapiens	blood	2025-02-01	3883174	76	139622	39
GCA_047340295.1	SAMN46412724	JBLEBU01	UPM_HSAAS_Ab31	Malaysia	2021	Homo sapiens	tracheal aspirate	2025-02-01	3955829	72	135425	39
GCA_047340215.1	SAMN46412727	JBLEBX01	UPM_HSAAS_Ab46	Malaysia	2021	Homo sapiens	tracheal aspirate	2025-02-01	4102924	160	116497	39
GCA_047340185.1	SAMN46412729	JBLEBZ01	UPM_HSAAS_Ab53	Malaysia	2021	Homo sapiens	tracheal aspirate	2025-02-01	3880966	97	135425	39
GCA_047444595.1	SAMN46387532	JBLGDD01	LACPHL-BACT-2025-00032	United States of America	2024	Homo sapiens	urine	2025-02-04	3923630	72	107852	39
GCA_047503275.1	SAMN45925347	JBLKPY01	H4406-AB	United States of America	2022	Homo sapiens	lung	2025-02-06	4078442	56	152797	39
GCA_047780225.1	SAMN46708700	JBLNJS01	2025EL-00007	United States of America	2025	Homo sapiens	sputum	2025-02-15	3870188	71	144231	39
GCA_047973765.1	SAMN46166456	JBLTJU01	LACPHL-BACT-2025-00009	United States of America	2024	Homo sapiens	tracheal aspirate	2025-02-24	4059213	84	101175	39
GCA_047973845.1	SAMN46166454	JBLTJW01	LACPHL-BACT-2025-00007	United States of America	2024	Homo sapiens	sputum	2025-02-24	3993343	79	96151	39
GCA_047973945.1	SAMN46166453	JBLTJX01	LACPHL-BACT-2025-00006	United States of America	2024	Homo sapiens	bronchoalveolar lavage	2025-02-24	3981004	79	105707	39
GCA_047973925.1	SAMN46166452	JBLTJY01	LACPHL-BACT-2025-00005	United States of America	2024	Homo sapiens	sputum	2025-02-24	3907125	66	138592	39
GCA_047973885.1	SAMN46166450	JBLTKA01	LACPHL-BACT-2025-00003	United States of America	2024	Homo sapiens	sputum	2025-02-24	4017981	99	77193	39
GCA_047974025.1	SAMN46166449	JBLTKB01	LACPHL-BACT-2025-00002	United States of America	2024	Homo sapiens	sputum	2025-02-24	4013994	98	85120	39
GCA_047974085.1	SAMN46166448	JBLTKC01	LACPHL-BACT-2025-00001	United States of America	2024	Homo sapiens	sputum	2025-02-24	3896865	67	133441	39
GCA_047976145.1	SAMN46475930	JBLTKM01	LACPHL-BACT-2025-00037	United States of America	2024	Homo sapiens	sputum	2025-02-24	3844342	68	105701	39
GCA_048146585.1	SAMN46549846	JBLUSU01	UPM_HSAAS_Ab52	Malaysia	2021	Homo sapiens	tracheal aspirate	2025-02-26	3985990	10	1118707	39
GCA_048146745.1	SAMN46549839	JBLUTB01	UPM_HSAAS_Ab30	Malaysia	2021	Homo sapiens	blood	2025-02-26	3971789	3	3952120	39
GCA_048146735.1	SAMN46549837	JBLUTD01	UPM_HSAAS_Ab27	Malaysia	2021	Homo sapiens	tracheal aspirate	2025-02-26	3962496	3	3951098	39
GCA_048146855.1	SAMN46549832	JBLUTI01	UPM_HSAAS_Ab21	Malaysia	2021	Homo sapiens	tracheal aspirate	2025-02-26	3969366	2	3951904	39
GCA_048146905.1	SAMN46549831	JBLUTJ01	UPM_HSAAS_Ab20	Malaysia	2021	Homo sapiens	tracheal aspirate	2025-02-26	3981452	5	2787207	39
GCA_048146935.1	SAMN46549830	JBLUTK01	UPM_HSAAS_Ab18	Malaysia	2021	Homo sapiens	tracheal aspirate	2025-02-26	3973266	5	2787603	39
GCA_048146925.1	SAMN46549829	JBLUTL01	UPM_HSAAS_Ab17	Malaysia	2021	Homo sapiens	tracheal aspirate	2025-02-26	4047200	6	2787424	39
GCA_048146985.1	SAMN46549828	JBLUTM01	UPM_HSAAS_Ab16	Malaysia	2021	Homo sapiens	tracheal aspirate	2025-02-26	3981438	5	2787238	39
GCA_048146965.1	SAMN46549827	JBLUTN01	UPM_HSAAS_Ab15	Malaysia	2021	Homo sapiens	tracheal aspirate	2025-02-26	4050775	10	1113522	39
GCA_048147045.1	SAMN46549825	JBLUTP01	UPM_HSAAS_Ab12	Malaysia	2021	Homo sapiens	tracheal aspirate	2025-02-26	3963577	8	2773242	39
GCA_048147055.1	SAMN46549823	JBLUTR01	UPM_HSAAS_Ab6	Malaysia	2021	Homo sapiens	Buccal mucosa Tissue	2025-02-26	3994029	12	1113057	39
GCA_048147095.1	SAMN46549822	JBLUTS01	UPM_HSAAS_Ab3	Malaysia	2021	Homo sapiens	blood	2025-02-26	3986145	7	2787561	39
GCA_048147085.1	SAMN46549821	JBLUTT01	UPM_HSAAS_Ab1	Malaysia	2021	Homo sapiens	bone	2025-02-26	3970899	5	3957414	39
GCA_048276035.1	SAMN46942811	JBLVJF01	LACPHL-BACT-2025-00058	United States of America	2025	Homo sapiens	wound	2025-03-01	3905193	64	169596	39
GCA_048275415.1	SAMN46942812	JBLVJG01	LACPHL-BACT-2025-00059	United States of America	2025	Homo sapiens	wound	2025-03-01	4008291	72	155839	39
GCA_048275515.1	SAMN46942814	JBLVJI01	LACPHL-BACT-2025-00061	United States of America	2025	Homo sapiens	wound	2025-03-01	3941580	97	110598	39
GCA_048515495.1	SAMN47132279	JBLYCC01	LACPHL-BACT-2025-00067	United States of America	2025	Homo sapiens	wound	2025-03-08	3897661	69	160218	39
GCA_048514675.1	SAMN47132280	JBLYCD01	LACPHL-BACT-2025-00068	United States of America	2025	Homo sapiens	tracheal aspirate	2025-03-08	3983354	78	107852	39
GCA_048514755.1	SAMN47132281	JBLYCE01	LACPHL-BACT-2025-00069	United States of America	2025	Homo sapiens	sputum	2025-03-08	3907032	66	138592	39
GCA_048514995.1	SAMN47132283	JBLYCG01	LACPHL-BACT-2025-00071	United States of America	2025	Homo sapiens	bronchoalveolar lavage	2025-03-08	3925489	70	138790	39
GCA_048514725.1	SAMN47132284	JBLYCH01	LACPHL-BACT-2025-00072	United States of America	2025	Homo sapiens	blood	2025-03-08	3979795	89	110269	39
GCA_048515395.1	SAMN47132285	JBLYCI01	LACPHL-BACT-2025-00073	United States of America	2025	Homo sapiens	clinical	2025-03-08	4035917	95	138591	39
GCA_048514655.1	SAMN47132286	JBLYCJ01	LACPHL-BACT-2025-00074	United States of America	2025	Homo sapiens	bronchoalveolar lavage	2025-03-08	3975899	84	133441	39
GCA_048515845.1	SAMN47132289	JBLYCM01	LACPHL-BACT-2025-00077	United States of America	2025	Homo sapiens	sputum	2025-03-08	3979195	91	105602	39
GCA_048515035.1	SAMN47132290	JBLYCN01	LACPHL-BACT-2025-00078	United States of America	2025	Homo sapiens	urine	2025-03-08	3858517	65	123470	39
GCA_048514935.1	SAMN47132295	JBLYCS01	LACPHL-BACT-2025-00083	United States of America	2025	Homo sapiens	wound	2025-03-08	3966605	81	100547	39
GCA_048553535.1	SAMN47196010	JBLYUO01	D105	Saudi Arabia	2023	-	-	2025-03-11	3866538	78	164740	39
GCA_048567525.1	SAMN47245787	JBMAEM01	LACPHL-BACT-2025-00086	United States of America	2025	Homo sapiens	sputum	2025-03-12	3962743	92	107852	39
GCA_049177655.1	SAMN44527303	JBMHNF01	ZZM20230284	China	2023	Homo sapiens	-	2025-03-30	3882539	77	124394	39
GCA_049177915.1	SAMN44527290	JBMHNS01	ZZM20230160	China	2023	Homo sapiens	-	2025-03-30	3957253	104	112108	39
GCA_049178135.1	SAMN44527279	JBMHOD01	ZZM20230082	China	2023	Homo sapiens	-	2025-03-30	4134790	96	127187	39
GCA_049178235.1	SAMN44527274	JBMHOI01	ZZM20230069	China	2023	Homo sapiens	-	2025-03-30	4130192	100	125204	39
GCA_049178535.1	SAMN44527259	JBMHOX01	ZZM20230010	China	2023	Homo sapiens	-	2025-03-30	3996780	162	110112	39
GCA_049179315.1	SAMN44527237	JBMHPT01	ZZM20230285	China	2023	Homo sapiens	-	2025-03-30	3998984	86	125716	39
GCA_049179395.1	SAMN44527233	JBMHPX01	ZZM20230278	China	2023	Homo sapiens	-	2025-03-30	3991395	87	125716	39
GCA_049179475.1	SAMN44527229	JBMHQB01	ZZM20230273	China	2023	Homo sapiens	-	2025-03-30	3913525	94	124394	39
GCA_049179995.1	SAMN44527203	JBMHRB01	ZZM20230028	China	2022	Homo sapiens	-	2025-03-30	4016223	101	119433	39
GCA_049180215.1	SAMN44527192	JBMHRM01	ZZM20230016	China	2023	Homo sapiens	-	2025-03-30	4021665	101	127187	39
GCA_049229185.1	SAMN47540417	JBMJDJ01	D105	Saudi Arabia	2022	-	-	2025-04-01	3866538	78	164740	39
GCA_049228945.1	SAMN47540431	JBMJDX01	D176	Saudi Arabia	2022	-	-	2025-04-01	3829849	72	161946	39
GCA_049228785.1	SAMN47540441	JBMJEH01	D54	Saudi Arabia	2022	-	-	2025-04-01	3980682	124	167732	39
GCA_049228585.1	SAMN47540448	JBMJEO01	D99_AB	Saudi Arabia	2022	-	-	2025-04-01	3869155	70	167732	39
GCA_049228285.1	SAMN47540463	JBMJFD01	H103	Saudi Arabia	2022	-	-	2025-04-01	3871981	70	167732	39
GCA_049228225.1	SAMN47540465	JBMJFF01	H132	Saudi Arabia	2022	-	-	2025-04-01	3871949	70	167732	39
GCA_049228265.1	SAMN47540467	JBMJFH01	H138	Saudi Arabia	2022	-	-	2025-04-01	3869150	68	167732	39
GCA_049228185.1	SAMN47540468	JBMJFI01	H139	Saudi Arabia	2022	-	-	2025-04-01	3872007	71	161947	39
GCA_049228165.1	SAMN47540470	JBMJFK01	H145	Saudi Arabia	2022	-	-	2025-04-01	3871980	70	167732	39
GCA_049228105.1	SAMN47540471	JBMJFL01	H160	Saudi Arabia	2022	-	-	2025-04-01	3872097	71	167732	39
GCA_049228055.1	SAMN47540473	JBMJFN01	H168	Saudi Arabia	2022	-	-	2025-04-01	3871969	71	167732	39
GCA_049228125.1	SAMN47540474	JBMJFO01	H173	Saudi Arabia	2022	-	-	2025-04-01	3871980	70	167732	39
GCA_049228025.1	SAMN47540475	JBMJFP01	H174	Saudi Arabia	2022	-	-	2025-04-01	3871221	69	167730	39
GCA_049227565.1	SAMN47540476	JBMJFQ01	H179	Saudi Arabia	2022	-	-	2025-04-01	3871824	71	167732	39
GCA_049227945.1	SAMN47540481	JBMJFV01	H219	Saudi Arabia	2022	-	-	2025-04-01	3871940	71	167732	39
GCA_049227965.1	SAMN47540482	JBMJFW01	H223	Saudi Arabia	2022	-	-	2025-04-01	3871969	74	161947	39
GCA_049227925.1	SAMN47540483	JBMJFX01	H248	Saudi Arabia	2022	-	-	2025-04-01	3907105	97	167732	39
GCA_049227865.1	SAMN47540484	JBMJFY01	H254	Saudi Arabia	2022	-	-	2025-04-01	3907092	95	167732	39
GCA_049227805.1	SAMN47540485	JBMJFZ01	H259	Saudi Arabia	2022	-	-	2025-04-01	3907238	96	167732	39
GCA_049227745.1	SAMN47540487	JBMJGB01	H283	Saudi Arabia	2022	-	-	2025-04-01	3905194	92	167732	39
GCA_049227785.1	SAMN47540488	JBMJGC01	H286	Saudi Arabia	2022	-	-	2025-04-01	3905657	98	167730	39
GCA_049227845.1	SAMN47540489	JBMJGD01	H288	Saudi Arabia	2022	-	-	2025-04-01	3907091	96	167732	39
GCA_049236525.1	SAMN47540700	JBMJNY01	R-Ase-3	Saudi Arabia	2023	-	-	2025-04-02	4037694	70	133234	39
GCA_049236425.1	SAMN47540715	JBMJON01	R-Dam-357	Saudi Arabia	2023	-	-	2025-04-02	3869473	72	161945	39
GCA_049234345.1	SAMN47540765	JBMJQL01	R1048	Saudi Arabia	2023	-	-	2025-04-01	3851634	90	120811	39
GCA_049234105.1	SAMN47540769	JBMJQP01	R1089	Saudi Arabia	2023	-	-	2025-04-01	3871518	89	123912	39
GCA_049234145.1	SAMN47540772	JBMJQS01	R1147	Saudi Arabia	2023	-	-	2025-04-01	3812054	88	120811	39
GCA_049234025.1	SAMN47540775	JBMJQV01	R1169	Saudi Arabia	2023	-	-	2025-04-01	3888920	72	120810	39
GCA_049234065.1	SAMN47540776	JBMJQW01	R1171	Saudi Arabia	2023	-	-	2025-04-01	3889144	73	120811	39
GCA_049233825.1	SAMN47540778	JBMJQY01	R1178	Saudi Arabia	2023	-	-	2025-04-01	3851632	89	120811	39
GCA_049232985.1	SAMN47540831	JBMJSZ01	R248	Saudi Arabia	2023	-	-	2025-04-01	4044314	68	145513	39
GCA_049232805.1	SAMN47540837	JBMJTF01	R282	Saudi Arabia	2023	-	-	2025-04-01	3969886	82	154006	39
GCA_049232145.1	SAMN47540849	JBMJTR01	R312_AB	Saudi Arabia	2023	-	-	2025-04-01	3970412	79	154006	39
GCA_049231065.1	SAMN47540894	JBMJVK01	R746	Saudi Arabia	2023	-	-	2025-04-01	3872765	84	133449	39
GCA_049231185.1	SAMN47540895	JBMJVL01	R747	Saudi Arabia	2023	-	-	2025-04-01	3871739	89	123912	39
GCA_049231145.1	SAMN47540897	JBMJVN01	R751	Saudi Arabia	2023	-	-	2025-04-01	4011687	79	168788	39
GCA_049231085.1	SAMN47540900	JBMJVQ01	R758	Saudi Arabia	2023	-	-	2025-04-01	3871495	89	123912	39
GCA_049230505.1	SAMN47540919	JBMJWJ01	R84	Saudi Arabia	2023	-	-	2025-04-01	3920834	62	145513	39
GCA_049230225.1	SAMN47540931	JBMJWV01	R911	Saudi Arabia	2023	-	-	2025-04-01	3931108	83	123912	39
GCA_049230285.1	SAMN47540933	JBMJWX01	R918	Saudi Arabia	2023	-	-	2025-04-01	3887757	81	120810	39
GCA_049229705.1	SAMN47540939	JBMJXD01	R944	Saudi Arabia	2023	-	-	2025-04-01	3862986	73	124515	39
GCA_049230945.1	SAMN47540941	JBMJXF01	R956	Saudi Arabia	2023	-	-	2025-04-01	3861839	82	124515	39
GCA_049231745.1	SAMN47540991	JBMJZD01	S2	Saudi Arabia	2024	-	-	2025-04-01	4029978	63	140648	39
GCA_049230105.1	SAMN47540997	JBMJZJ01	S47	Saudi Arabia	2024	-	-	2025-04-01	4029710	62	140648	39
GCA_049239065.1	SAMN47552067	JBMKLS01	Tb26	Saudi Arabia	2024	-	-	2025-04-02	4028659	63	145513	39
GCA_049236175.1	SAMN47552068	JBMKLT01	Tb5	Saudi Arabia	2024	-	-	2025-04-02	4029334	62	145513	39
GCA_049235925.1	SAMN47552069	JBMKLU01	Tb66	Saudi Arabia	2024	-	-	2025-04-02	3941086	61	149019	39
GCA_049235965.1	SAMN47552070	JBMKLV01	Tb84	Saudi Arabia	2024	-	-	2025-04-02	4029354	61	145513	39
GCA_049236165.1	SAMN47552071	JBMKLW01	Tb87	Saudi Arabia	2024	-	-	2025-04-02	4028660	62	145513	39
GCA_049236005.1	SAMN47552072	JBMKLX01	Tb92	Saudi Arabia	2024	-	-	2025-04-02	4028968	61	145512	39
GCA_049236225.1	SAMN47552077	JBMKMC01	TK114	Saudi Arabia	2024	-	-	2025-04-02	3963215	113	114034	39
GCA_049239185.1	SAMN47552087	JBMKMM01	TK77	Saudi Arabia	2024	-	-	2025-04-02	3885028	114	160430	39
GCA_049314235.1	SAMN47619855	JBMOBY01	LACPHL-BACT-2025-00120	United States of America	2025	Homo sapiens	sputum	2025-04-05	3967463	84	105701	39
GCA_049314195.1	SAMN47619858	JBMOCB01	LACPHL-BACT-2025-00123	United States of America	2025	Homo sapiens	sputum	2025-04-05	3853338	80	104340	39
GCA_049313975.1	SAMN47619869	JBMOCM01	LACPHL-BACT-2025-00134	United States of America	2025	Homo sapiens	blood	2025-04-05	3908811	84	138592	39
GCA_049316565.1	SAMN45194930	JBMPHQ01	Ab5	Germany	-	Homo sapiens	-	2025-04-06	4012552	122	134453	39
GCA_049341665.1	SAMN47629643	JBMPJQ01	aba_mNGS15_1	China	2022	Homo sapiens	BALF	2025-04-07	4075405	105	146981	39
GCA_049341605.1	SAMN47629646	JBMPJT01	aba_mNGS3_1	China	2022	Homo sapiens	BALF	2025-04-07	3981825	89	127033	39
GCA_049532995.1	SAMN43266393	JBMVRS01	mNGS_abaP13	China	2021	Homo sapiens	Bronchoalveolar lavage fluid	2025-04-12	4075405	105	146981	39
GCA_049533075.1	SAMN43266392	JBMVRT01	mNGS_abaP12	China	2021	Homo sapiens	Bronchoalveolar lavage fluid	2025-04-12	3981825	89	127033	39
GCA_049546185.1	SAMN44752175	JBMVSX01	LACPHL-BACT-2024-00382	United States of America	2024	Homo sapiens	wound	2025-04-13	4067844	104	106142	39
GCA_049546205.1	SAMN44752174	JBMVSY01	LACPHL-BACT-2024-00381	United States of America	2024	Homo sapiens	wound	2025-04-13	3957299	74	138593	39
GCA_049546245.1	SAMN44752172	JBMVTA01	LACPHL-BACT-2024-00379	United States of America	2024	Homo sapiens	sputum	2025-04-13	4161322	93	91275	39
GCA_049546265.1	SAMN44752171	JBMVTB01	LACPHL-BACT-2024-00378	United States of America	2024	Homo sapiens	wound	2025-04-13	3955698	76	133639	39
GCA_049546325.1	SAMN44752168	JBMVTE01	LACPHL-BACT-2024-00375	United States of America	2024	Homo sapiens	sputum	2025-04-13	4128251	103	77193	39
GCA_049546345.1	SAMN44752167	JBMVTF01	LACPHL-BACT-2024-00374	United States of America	2024	Homo sapiens	sputum	2025-04-13	4014121	96	96146	39
GCA_049545665.1	SAMN45170655	JBMVTH01	LACPHL-BACT-2024-00413	United States of America	2024	Homo sapiens	wound	2025-04-13	3883238	70	147766	39
GCA_049545965.1	SAMN44627522	JBMVTV01	LACPHL-BACT-2024-00363	United States of America	2024	Homo sapiens	urine	2025-04-13	3848888	389	20609	39.5
GCA_049546045.1	SAMN44627518	JBMVTZ01	LACPHL-BACT-2024-00359	United States of America	2024	Homo sapiens	sputum	2025-04-13	3939465	371	23757	39
GCA_049546065.1	SAMN44627517	JBMVUA01	LACPHL-BACT-2024-00358	United States of America	2024	Homo sapiens	sputum	2025-04-13	3992699	83	97989	39
GCA_049545175.1	SAMN46046239	JBMVUF01	LACPHL-BACT-2024-00480	United States of America	2024	Homo sapiens	sputum	2025-04-13	3962884	72	118287	39
GCA_049545325.1	SAMN46046234	JBMVUK01	LACPHL-BACT-2024-00475	United States of America	2024	Homo sapiens	urine	2025-04-13	3898594	69	133751	39
GCA_049545345.1	SAMN46046232	JBMVUM01	LACPHL-BACT-2024-00473	United States of America	2024	Homo sapiens	wound	2025-04-13	4119967	63	160362	39
GCA_049545375.1	SAMN46046231	JBMVUN01	LACPHL-BACT-2024-00472	United States of America	2024	Homo sapiens	sputum	2025-04-13	3915881	66	124066	39
GCA_049547145.1	SAMN47306196	JBMVUX01	LACPHL-BACT-2025-00097	United States of America	2025	Homo sapiens	sputum	2025-04-13	3966759	92	113995	39
GCA_049547205.1	SAMN47306194	JBMVUZ01	LACPHL-BACT-2025-00095	United States of America	2025	Homo sapiens	wound	2025-04-13	3895674	77	155839	39
GCA_049547245.1	SAMN47306193	JBMVVA01	LACPHL-BACT-2025-00094	United States of America	2025	Homo sapiens	wound	2025-04-13	3936728	96	117922	39
GCA_049547225.1	SAMN47306192	JBMVVB01	LACPHL-BACT-2025-00093	United States of America	2025	Homo sapiens	sputum	2025-04-13	4041807	102	98974	39
GCA_050207155.1	SAMN48208448	JBNMCF01	LACPHL-BACT-2025-00181	United States of America	2025	Homo sapiens	blood	2025-05-06	3880934	74	133441	39
GCA_050207035.1	SAMN48208445	JBNMCI01	LACPHL-BACT-2025-00178	United States of America	2025	Homo sapiens	bronchoalveolar lavage	2025-05-06	4068190	117	106142	39
GCA_050206975.1	SAMN48208444	JBNMCJ01	LACPHL-BACT-2025-00177	United States of America	2025	Homo sapiens	bronchoalveolar lavage	2025-05-06	4142535	83	121070	39
GCA_050208555.1	SAMN48208443	JBNMCK01	LACPHL-BACT-2025-00176	United States of America	2025	Homo sapiens	urine	2025-05-06	3951590	91	142013	39
GCA_050320645.1	SAMN48330159	JBNOOV01	AB0408	China	2020	Homo sapiens	sputum	2025-05-12	4119816	112	118436	39
GCA_050320595.1	SAMN48330160	JBNOOW01	AB0412	China	2020	Homo sapiens	sputum	2025-05-12	4119832	110	113507	39
GCA_050320615.1	SAMN48330168	JBNOPE01	AB1112	China	1900	Homo sapiens	sputum	2025-05-12	4025422	107	161214	39
GCA_050320525.1	SAMN48330169	JBNOPF01	AB1201	China	2019	Homo sapiens	sputum	2025-05-12	3948350	83	134282	39
GCA_050321585.1	SAMN48330171	JBNOPH01	AB1211	China	2019	Homo sapiens	sputum	2025-05-12	3971047	76	181494	39
GCA_050320985.1	SAMN48330172	JBNOPI01	AB1219	China	2019	Homo sapiens	sputum	2025-05-12	3982464	93	149440	39
GCA_050321225.1	SAMN48330173	JBNOPJ01	AB1309	China	2019	Homo sapiens	sputum	2025-05-12	3945640	85	117997	39
GCA_050321185.1	SAMN48330177	JBNOPN01	AB1919	China	2019	Homo sapiens	sputum	2025-05-12	3963028	79	129280	39
GCA_050321445.1	SAMN48330181	JBNOPR01	AB2116	China	1900	Homo sapiens	sputum	2025-05-12	4103547	84	131077	39
GCA_050320965.1	SAMN48330189	JBNOPZ01	AB2911	China	2019	Homo sapiens	sputum	2025-05-12	4097206	90	161432	39
GCA_050320925.1	SAMN48330190	JBNOQA01	AB2920	China	2019	Homo sapiens	sputum	2025-05-12	4257019	84	131880	39
GCA_050321425.1	SAMN48330191	JBNOQB01	AB2921	China	2019	Homo sapiens	sputum	2025-05-12	4256477	83	131880	39
GCA_050320865.1	SAMN48330196	JBNOQG01	W175	China	2019	Homo sapiens	blood	2025-05-12	3912603	79	131080	39
GCA_050320845.1	SAMN48330197	JBNOQH01	W182	China	2019	Homo sapiens	blood	2025-05-12	4023975	96	131081	39
GCA_050321485.1	SAMN48330202	JBNOQM01	W225	China	2019	Homo sapiens	Broncho-alveolar lavage	2025-05-12	4199177	119	89880	39
GCA_050314475.1	SAMN48355814	JBNPPD01	HB2589	China	2024	Homo sapiens	hospital	2025-05-11	4162668	4	4040141	39
GCA_050314455.1	SAMN48355813	JBNPPE01	HB2581	China	2023	Homo sapiens	hospital	2025-05-11	4160968	4	4038937	39
GCA_050314395.1	SAMN48355812	JBNPPF01	HB2577	China	2023	Homo sapiens	hospital	2025-05-11	4161052	4	4038937	39
GCA_050323045.1	SAMN48366426	JBNPRT01	LACPHL-BACT-2025-00189	United States of America	2025	Homo sapiens	tracheal aspirate	2025-05-12	4036825	116	102420	39
GCA_050323145.1	SAMN48366425	JBNPRU01	LACPHL-BACT-2025-00188	United States of America	2025	Homo sapiens	blood	2025-05-12	4039948	123	107852	39
GCA_050323525.1	SAMN48366424	JBNPRV01	LACPHL-BACT-2025-00187	United States of America	2025	Homo sapiens	tracheal aspirate	2025-05-12	4019418	118	85430	39
GCA_050323905.1	SAMN48366422	JBNPRX01	LACPHL-BACT-2025-00185	United States of America	2025	Homo sapiens	tracheal swab	2025-05-12	3998778	105	118245	39
GCA_050353015.1	SAMN45856391	JBNRIN01	SZL24	China	2023	Homo sapiens	sputum	2025-05-13	4062953	90	140792	39
GCA_050984965.1	SAMN45031123	JBNRJW01	BM6883	China	2020	Homo sapiens	Wounds	2025-06-18	3964477	165	131050	39
GCA_050585785.1	SAMN48448225	JBNVSZ01	AUS	Australia	2004	Homo sapiens	-	2025-05-27	3989761	90	124076	39
GCA_050585745.1	SAMN48448223	JBNVTA01	D116	Australia	2012	Homo sapiens	Rectal swab	2025-05-27	3953054	66	153228	39
GCA_050583845.1	SAMN48575584	JBOBFD01	1310	China	2022	Homo sapiens	clinical	2025-05-27	3969432	85	193741	39
GCA_050633985.1	SAMN48448224	JBODQI01	D120	Australia	2012	Homo sapiens	sputum	2025-06-01	3951653	58	164432	39
GCA_050847645.1	SAMN48776584	JBOZUU01	LACPHL-BACT-2025-00210	United States of America	2025	Homo sapiens	blood	2025-06-08	4031895	109	100653	39
GCA_050848315.1	SAMN48776580	JBOZUY01	LACPHL-BACT-2025-00206	United States of America	2025	Homo sapiens	wound	2025-06-08	4054714	107	87208	39
GCA_050896235.1	SAMN48880181	JBPAZX01	LACPHL-BACT-2025-00223	United States of America	2025	Homo sapiens	sputum	2025-06-11	3995235	116	128961	39
GCA_050896025.1	SAMN48880178	JBPBAA01	LACPHL-BACT-2025-00220	United States of America	2025	Homo sapiens	sputum	2025-06-11	4036442	102	105701	39
GCA_051023575.1	SAMN47444478	JBPEYM01	LACPHL-BACT-2025-00114	United States of America	2025	Homo sapiens	wound	2025-06-23	3847224	68	155969	39
GCA_051023615.1	SAMN47444474	JBPEYQ01	LACPHL-BACT-2025-00110	United States of America	2025	Homo sapiens	sputum	2025-06-23	3894236	78	105700	39
GCA_051023675.1	SAMN47444471	JBPEYT01	LACPHL-BACT-2025-00107	United States of America	2025	Homo sapiens	sputum	2025-06-23	3852302	80	107852	39
GCA_051024725.1	SAMN47860020	JBPFAV01	LACPHL-BACT-2025-00155	United States of America	2025	Homo sapiens	tracheal aspirate	2025-06-23	3980103	87	83228	39
GCA_051024855.1	SAMN47860015	JBPFBA01	LACPHL-BACT-2025-00150	United States of America	2025	Homo sapiens	tissue	2025-06-23	3951792	92	95257	39
GCA_051024875.1	SAMN47860013	JBPFBC01	LACPHL-BACT-2025-00148	United States of America	2025	Homo sapiens	wound	2025-06-23	3983511	115	85301	39
GCA_051133475.1	SAMN48445835	JBPGJW01	LACPHL-BACT-2025-00200	United States of America	2025	Homo sapiens	sputum	2025-06-28	4034481	101	104508	39
GCA_051133515.1	SAMN48445833	JBPGJY01	LACPHL-BACT-2025-00198	United States of America	2025	Homo sapiens	urine	2025-06-28	4034146	82	95567	39
GCA_051133555.1	SAMN48445831	JBPGKA01	LACPHL-BACT-2025-00196	United States of America	2025	Homo sapiens	wound	2025-06-28	3895909	75	155927	39
GCA_051133615.1	SAMN48445829	JBPGKC01	LACPHL-BACT-2025-00194	United States of America	2025	Homo sapiens	sputum	2025-06-28	4068620	116	107852	39
GCA_051133655.1	SAMN48445826	JBPGKF01	LACPHL-BACT-2025-00191	United States of America	2025	Homo sapiens	wound	2025-06-28	3917265	86	138953	39
GCA_051133215.1	SAMN49208470	JBPGOQ01	LACPHL-BACT-2025-00246	United States of America	2025	Homo sapiens	sputum	2025-06-28	4017922	98	97095	39
GCA_051133015.1	SAMN49208469	JBPGOR01	LACPHL-BACT-2025-00245	United States of America	2025	Homo sapiens	sputum	2025-06-28	3946364	82	142013	39
GCA_051133295.1	SAMN49208466	JBPGOU01	LACPHL-BACT-2025-00242	United States of America	2025	Homo sapiens	wound	2025-06-28	3981581	102	107852	39
GCA_051133275.1	SAMN49208465	JBPGOV01	LACPHL-BACT-2025-00241	United States of America	2025	Homo sapiens	urine	2025-06-28	3968396	82	105701	39
GCA_051235285.1	SAMN49584784	JBPODN01	LACPHL-BACT-2025-00253	United States of America	2025	Homo sapiens	wound	2025-07-07	4047262	92	141673	39
GCA_051235245.1	SAMN49584781	JBPODQ01	LACPHL-BACT-2025-00250	United States of America	2025	Homo sapiens	urine	2025-07-07	3979827	96	118245	39
GCA_051415695.1	SAMN49915706	JBPQYV01	LACPHL-BACT-2025-00280	United States of America	2025	Homo sapiens	wound	2025-07-19	3853133	90	126434	39
GCA_051415665.1	SAMN49915704	JBPQYX01	LACPHL-BACT-2025-00278	United States of America	2025	Homo sapiens	sputum	2025-07-19	3963876	121	97874	39
GCA_051415575.1	SAMN49915702	JBPQYZ01	LACPHL-BACT-2025-00276	United States of America	2025	Homo sapiens	wound	2025-07-19	3928132	86	91275	39
GCA_051415615.1	SAMN49915700	JBPQZB01	LACPHL-BACT-2025-00274	United States of America	2025	Homo sapiens	wound	2025-07-19	3882727	70	120596	39
GCA_051415635.1	SAMN49915699	JBPQZC01	LACPHL-BACT-2025-00273	United States of America	2025	Homo sapiens	wound	2025-07-19	3996392	97	105700	39
GCA_051418675.1	SAMN49961592	JBPSBE01	PAB52	Mexico	2022	Homo sapiens	-	2025-07-20	4031466	17	357378	39
GCA_051418255.1	SAMN49961583	JBPSBN01	MIP2	Mexico	2021	Homo sapiens	-	2025-07-20	3941186	347	24750	39
GCA_051418775.1	SAMN49961574	JBPSBW01	L03_124	Mexico	2021	Homo sapiens	-	2025-07-20	3966463	132	106382	39
GCA_051418555.1	SAMN49961572	JBPSBY01	L03_99	Mexico	2021	Homo sapiens	-	2025-07-20	3962998	141	93029	39
GCA_051418485.1	SAMN49961571	JBPSBZ01	L03_102	Mexico	2022	Homo sapiens	-	2025-07-20	3986595	151	93029	39
GCA_051419035.1	SAMN49961570	JBPSCA01	L03_128	Mexico	2021	Homo sapiens	-	2025-07-20	3987612	126	105666	39
GCA_051418975.1	SAMN49961566	JBPSCE01	L03_66	Mexico	2021	Homo sapiens	-	2025-07-20	3988148	136	106382	39
GCA_051418595.1	SAMN49961562	JBPSCF01	L01_83	Mexico	2023	Homo sapiens	-	2025-07-20	3917394	175	152915	39
GCA_051418995.1	SAMN49961559	JBPSCI01	L01_77	Mexico	2022	Homo sapiens	-	2025-07-20	3989309	117	105666	39
GCA_051418195.1	SAMN49961557	JBPSCJ01	L01_69	Mexico	2022	Homo sapiens	-	2025-07-20	3962446	119	107963	39
GCA_051418815.1	SAMN49961556	JBPSCK01	L01_72	Mexico	2022	Homo sapiens	-	2025-07-20	3983555	123	106382	39
GCA_051419055.1	SAMN49961553	JBPSCL01	L01_67	Mexico	2022	Homo sapiens	-	2025-07-20	3965437	113	109723	39
GCA_051418795.1	SAMN49961552	JBPSCM01	L01_66	Mexico	2021	Homo sapiens	-	2025-07-20	3960543	114	109663	39
GCA_051418155.1	SAMN49961550	JBPSCN01	L01_68	Mexico	2022	Homo sapiens	-	2025-07-20	3973240	118	106384	39
GCA_051418235.1	SAMN49961549	JBPSCO01	L01_65	Mexico	2022	Homo sapiens	-	2025-07-20	3961147	116	109723	39
GCA_000723125.1	SAMN02583750	JDSY01	LY4	China	2012	Homo sapiens	-	2014-07-08	4012700	105	133602	39
GCA_000723145.1	SAMN02583751	JDSZ01	LY5	China	2012	Homo sapiens	-	2014-07-08	3999987	85	137249	39
GCA_000723065.1	SAMN02583755	JDTD01	LY9	China	2012	Homo sapiens	-	2014-07-08	4087028	98	125718	39
GCA_000582115.1	SAMN02384922	JEXK01	1291820	United States of America	2012	-	-	2014-02-25	4099172	205	103281	39
GCA_000581735.1	SAMN02384921	JEXL01	1277411	United States of America	2012	-	-	2014-02-25	4223332	289	73865	39
GCA_000581795.1	SAMN02384927	JEXQ01	1440750	-	-	-	-	2014-02-25	4212407	399	43507	39
GCA_000582175.1	SAMN02384928	JEXR01	1525283	United States of America	2012	-	-	2014-02-25	3974365	185	46494	39
GCA_000582215.1	SAMN02385032	JEXY01	1552865	United States of America	2012	-	-	2014-02-25	4006932	120	89332	39
GCA_000580375.1	SAMN02371030	JEZB01	1051176	United States of America	2008	-	-	2014-02-25	3859137	71	164574	39
GCA_000581435.1	SAMN02371051	JEZS01	781407	-	-	-	-	2014-02-25	4071857	72	189450	39
GCA_000583315.1	SAMN02567743	JFCS01	1552389	United States of America	2012	-	-	2014-02-28	4028556	80	118587	39
GCA_000583335.1	SAMN02567735	JFCT01	1488685	United States of America	2012	-	-	2014-02-28	4114528	90	123195	39
GCA_000583235.1	SAMN02567753	JFCZ01	323408	United States of America	2012	-	-	2014-02-28	4141374	97	99478	39
GCA_000584355.1	SAMN02404532	JFEQ01	318814	United States of America	2011	-	-	2014-03-03	4125509	41	507900	39
GCA_000584175.1	SAMN02404542	JFEZ01	825610	United States of America	2012	-	-	2014-03-03	4072144	136	76154	39
GCA_000589675.1	SAMN02570435	JFUU01	45002_7	United States of America	-	-	-	2014-03-11	3988301	82	109844	39
GCA_000589655.1	SAMN02570434	JFUV01	45002_6	United States of America	-	-	-	2014-03-11	4022980	113	90072	39
GCA_000589755.1	SAMN02570433	JFUW01	45002_5	United States of America	-	-	-	2014-03-11	3985525	77	133835	39
GCA_000589815.1	SAMN02570432	JFUX01	45002_4	United States of America	-	-	-	2014-03-11	4004196	83	100658	39
GCA_000589795.1	SAMN02570431	JFUY01	45002_3	United States of America	-	-	-	2014-03-11	4000356	87	110690	39
GCA_000589775.1	SAMN02570430	JFUZ01	45002_10	United States of America	-	-	-	2014-03-11	4067061	156	56127	39
GCA_000588655.1	SAMN02415039	JFWS01	11126	United States of America	2012	-	-	2014-03-11	4063086	91	110043	39
GCA_000588575.2	SAMN02415059	JFXM02	1428368	-	-	-	-	2014-04-02	4092242	80	110201	39
GCA_000588055.1	SAMN02415067	JFXO01	339786	United States of America	2012	-	-	2014-03-11	4016575	89	123081	39
GCA_000587875.1	SAMN02415061	JFXU01	145660	United States of America	2011	-	-	2014-03-11	4068673	80	114349	39
GCA_000588555.1	SAMN02415073	JFYB01	730795	United States of America	2012	-	-	2014-03-11	4054430	89	114230	39
GCA_000588315.1	SAMN02415072	JFYK01	70136	United States of America	2011	-	-	2014-03-11	4067352	70	111582	39
GCA_000681835.1	SAMN02649415	JMNH01	1539026	United States of America	2012	Homo sapiens	-	2014-05-06	4145890	136	94546	39
GCA_000682235.1	SAMN02692965	JMNS01	1146103	United States of America	2012	Homo sapiens	-	2014-05-06	4398831	375	62825	39
GCA_000682495.1	SAMN02692975	JMOK01	1276470-132	United States of America	2012	Homo sapiens	-	2014-05-06	4115941	120	95783	39
GCA_000682075.1	SAMN02692995	JMPE01	45057_1	United States of America	-	Homo sapiens	-	2014-05-06	4318794	444	32346	39
GCA_000682115.1	SAMN02692961	JMPG01	45002_9	United States of America	-	Homo sapiens	-	2014-05-06	4369310	497	46912	39.5
GCA_000692095.1	SAMN02581277	JMUH01	BIDMC 56	United States of America	2013	Homo sapiens	-	2014-05-19	3944483	23	453314	39
GCA_000787235.1	SAMN02911264	JPLG01	BJ2	China	2012	Homo sapiens	sputum	2014-11-26	4015419	52	164054	39
GCA_000787315.1	SAMN02911268	JPLK01	BJ6	China	2012	Homo sapiens	sputum	2014-11-26	4031457	56	133586	39
GCA_000787335.1	SAMN02911269	JPLL01	BJ7	China	2012	Homo sapiens	sputum	2014-11-26	4029682	55	133586	39
GCA_000805305.1	SAMN03068184	JRHW01	2011BJAB2	China	2011	Homo sapiens	sputum	2014-12-19	4028854	93	111801	39
GCA_000805545.1	SAMN03080627	JRQT01	T7	Thailand	2010	Homo sapiens	-	2014-12-19	3938556	69	121947	39
GCA_000804795.1	SAMN03068249	JSCO01	2005JSAB1	China	2005	Homo sapiens	sputum	2014-12-19	4064231	79	204652	39
GCA_000804815.1	SAMN03068253	JSCP01	2011SHAB1	China	2011	Homo sapiens	blood	2014-12-19	3931530	110	132595	39
GCA_000804825.1	SAMN03068257	JSCR01	2011SDAB2	China	2011	Homo sapiens	abdominal fluid	2014-12-19	4019813	78	127238	39
GCA_000804905.1	SAMN03068264	JSCU01	2005LNAB4	China	2005	Homo sapiens	sputum	2014-12-19	3859792	85	137053	39
GCA_000804975.1	SAMN03068189	JSCY01	2011BJAB5	China	2011	Homo sapiens	blood	2014-12-19	4146733	70	115402	39
GCA_000804985.1	SAMN03068192	JSCZ01	2011BJAB8	China	2011	Homo sapiens	sputum	2014-12-19	4059282	95	146897	39
GCA_000805125.1	SAMN03068246	JSDF01	2011HNAB1	China	2011	Homo sapiens	sputum	2014-12-19	4104322	83	140873	39
GCA_000805225.1	SAMN03068268	JSDK01	2011ZJAB3	China	2011	Homo sapiens	blood	2014-12-19	4056418	118	103536	39
GCA_000805275.1	SAMN03068190	JSDM01	2011BJAB6	China	2011	Homo sapiens	abdominal fluid	2014-12-19	4000391	67	122225	39
GCA_001059495.1	SAMN03198218	JUKM01	996_ABAU	United States of America	-	Homo sapiens	-	2015-07-10	3904104	228	84775	39
GCA_001052325.1	SAMN03197125	JWAN01	1168_ABAU	United States of America	-	Homo sapiens	-	2015-07-10	3899274	223	73763	39
GCA_001052775.1	SAMN03197109	JWBD01	1153_ABAU	United States of America	-	Homo sapiens	-	2015-07-10	3983778	149	113475	39
GCA_001052675.1	SAMN03197004	JWFE01	1039_ABAU	United States of America	-	Homo sapiens	-	2015-07-10	3884419	338	47551	39
GCA_001053695.1	SAMN03197003	JWFF01	1038_ABAU	United States of America	-	Homo sapiens	-	2015-07-10	3899153	247	71806	39
GCA_001052015.1	SAMN03196969	JWGN01	1008_ABAU	United States of America	-	Homo sapiens	-	2015-07-10	3906506	227	73763	39
GCA_000808785.3	SAMN03268803	JWRT03	ABUH4837	United States of America	2007	Homo sapiens	bodily fluid	2015-08-31	3743114	168	44862	39
GCA_000808765.3	SAMN03268799	JWRU03	ABUH42783	United States of America	2007	Homo sapiens	Tissues	2015-08-31	4073587	352	26671	39
GCA_000808815.3	SAMN03268804	JWRV03	ABUH60486	United States of America	2007	Homo sapiens	-	2015-08-31	3832501	156	54316	39
GCA_000808845.3	SAMN03268800	JWRW03	ABUH319118	United States of America	2008	Homo sapiens	bodily fluid	2015-08-31	4123013	150	75123	39
GCA_000808885.3	SAMN03268798	JWRY03	ABUH497144	United States of America	2008	Homo sapiens	bodily fluid	2015-08-31	3790144	212	37974	39
GCA_000808775.3	SAMN03268801	JWRZ03	ABUH504227	United States of America	2008	Homo sapiens	bodily fluid	2015-08-31	4162823	128	75531	39
GCA_000808905.3	SAMN03268796	JWSA03	ABUH504238	United States of America	2008	Homo sapiens	bodily fluid	2015-08-31	4159369	113	90152	39
GCA_000808925.3	SAMN03268797	JWSB03	ABUH80286	United States of America	2008	Homo sapiens	bodily fluid	2015-08-31	4117869	219	37837	39
GCA_000808945.3	SAMN03268805	JWSC03	ABUH518307	United States of America	2008	Homo sapiens	Tissues	2015-08-31	4190711	132	66744	39
GCA_000808985.3	SAMN03268806	JWSE03	ABUH463346	United States of America	2009	Homo sapiens	bodily fluid	2015-08-31	3874744	341	39935	39
GCA_000809005.3	SAMN03268809	JWSF03	ABUH304350	United States of America	2009	Homo sapiens	bodily fluid	2015-08-31	4040726	141	59168	39
GCA_000809045.3	SAMN03268807	JWSH03	ABUH304352	United States of America	2009	Homo sapiens	bodily fluid	2015-08-31	4018264	124	73702	39
GCA_000809065.3	SAMN03268811	JWSI03	ABUH524354	United States of America	2009	Homo sapiens	-	2015-08-31	3997151	209	40122	39
GCA_000810945.3	SAMN03084865	JWTT03	UH195_573	United States of America	2012	Homo sapiens	bodily fluid	2015-08-06	3863527	204	41456	39
GCA_000810915.3	SAMN03084863	JWTV03	UH195_568	United States of America	2012	Homo sapiens	bodily fluid	2015-08-06	3866621	192	37177	39
GCA_000811925.3	SAMN03084862	JWTW03	UH367_565	United States of America	2012	Homo sapiens	bodily fluid	2015-08-06	4053301	109	98760	39
GCA_000811905.3	SAMN03084861	JWTX03	UH195_560	United States of America	2011	Homo sapiens	bodily fluid	2015-08-07	3875755	106	77925	39
GCA_000811865.3	SAMN03084859	JWTZ03	UH367_548	United States of America	2011	Homo sapiens	bodily fluid	2015-08-10	4057188	141	59949	39
GCA_000811745.3	SAMN03084853	JWUE03	UH225_493	United States of America	2010	Homo sapiens	bodily fluid	2015-08-07	4052598	130	73185	39
GCA_000811765.3	SAMN03084852	JWUF03	UH225_492	United States of America	2010	Homo sapiens	bodily fluid	2015-08-07	4059859	133	71781	39
GCA_000811645.3	SAMN03084844	JWUM03	UH381_482	United States of America	2010	Homo sapiens	bodily fluid	2015-08-10	4106168	314	54528	39
GCA_000811565.3	SAMN03084842	JWUO03	UH225_472	United States of America	2010	Homo sapiens	bodily fluid	2015-08-07	4024856	216	40595	39
GCA_000809985.3	SAMN03084835	JWUU03	UH81_452	United States of America	2009	Homo sapiens	bodily fluid	2015-08-10	4029880	194	41286	39
GCA_000809885.3	SAMN03084829	JWVA03	UH225_433	United States of America	2009	Homo sapiens	bodily fluid	2015-08-07	4055388	107	113674	39
GCA_000809825.3	SAMN03084826	JWVD03	UH535_419	United States of America	2009	Homo sapiens	bodily fluid	2015-08-10	3812319	139	60001	39
GCA_000809805.3	SAMN03084825	JWVE03	UH535_418	United States of America	2009	Homo sapiens	bodily fluid	2015-08-10	3826533	107	80231	39
GCA_000809785.3	SAMN03084824	JWVF03	UH129_415	United States of America	2009	Homo sapiens	bodily fluid	2015-08-06	4155956	122	84129	39
GCA_000809765.3	SAMN03084823	JWVG03	UH293_412	United States of America	2009	Homo sapiens	bodily fluid	2015-08-07	4147202	126	77248	39
GCA_000809745.3	SAMN03084822	JWVH03	UH129_409	United States of America	2009	Homo sapiens	bodily fluid	2015-08-06	4158294	116	75412	39
GCA_000809725.3	SAMN03084821	JWVI03	UH129_408	United States of America	2009	Homo sapiens	bodily fluid	2015-08-06	4169512	175	57642	39
GCA_000809705.3	SAMN03084820	JWVJ03	UH129_404	United States of America	2009	Homo sapiens	bodily fluid	2015-08-06	4145928	174	59196	39
GCA_000809685.3	SAMN03084819	JWVK03	UH532_392	United States of America	2009	Homo sapiens	bodily fluid	2015-08-10	4195376	161	54360	39
GCA_000810405.3	SAMN03084818	JWVL03	UH81_389	United States of America	2009	Homo sapiens	bodily fluid	2015-08-10	4057823	164	54781	39
GCA_000809485.3	SAMN03084817	JWVM03	UH532_387	United States of America	2009	Homo sapiens	bodily fluid	2015-08-10	4184654	176	46128	39
GCA_000809365.3	SAMN03084816	JWVN03	UH532_386	United States of America	2009	Homo sapiens	bodily fluid	2015-08-10	4184622	133	72584	39
GCA_000810445.3	SAMN03084815	JWVO03	UH293_377	United States of America	2009	Homo sapiens	bodily fluid	2015-08-07	4146773	145	57066	39
GCA_000810425.3	SAMN03084814	JWVP03	UH293_373	United States of America	2009	Homo sapiens	Tissues	2015-08-07	3822469	174	44244	39
GCA_000810385.3	SAMN03084813	JWVQ03	UH81_366	United States of America	2009	Homo sapiens	bodily fluid	2015-08-10	4025718	181	42777	39
GCA_000810365.3	SAMN03084812	JWVR03	UH81_364	United States of America	2009	Homo sapiens	bodily fluid	2015-08-10	3984487	126	74350	39
GCA_000810285.3	SAMN03084807	JWVV03	UH299_342	United States of America	2009	Homo sapiens	bodily fluid	2015-08-07	4148692	207	45781	39
GCA_000810265.3	SAMN03084806	JWVW03	UH299_341	United States of America	2009	Homo sapiens	Tissues	2015-08-07	4061998	212	45877	39
GCA_000810245.3	SAMN03084805	JWVX03	UH299_338	United States of America	2009	Homo sapiens	bodily fluid	2015-08-07	4048362	124	77256	39
GCA_000809285.3	SAMN03084803	JWVZ03	UH184_310	United States of America	2008	Homo sapiens	Tissues	2015-08-07	3904626	110	115828	39
GCA_000811165.3	SAMN03084802	JWWA03	UH184_309	United States of America	2008	Homo sapiens	bodily fluid	2015-08-07	3905900	121	79696	39
GCA_000809325.3	SAMN03084800	JWWC03	UH507_300	United States of America	2008	Homo sapiens	bodily fluid	2015-08-10	4174612	151	50669	39
GCA_000811145.3	SAMN03084799	JWWD03	UH71_296	United States of America	2008	Homo sapiens	bodily fluid	2015-08-10	4151982	121	76806	39
GCA_000810585.3	SAMN03084798	JWWE03	UH184_295	United States of America	2008	Homo sapiens	bodily fluid	2015-08-07	4013870	162	73349	39
GCA_000810485.3	SAMN03084795	JWWF03	UH514_288	United States of America	2008	Homo sapiens	Tissues	2015-08-10	3874454	119	77831	39
GCA_000810205.3	SAMN03084794	JWWG03	UH514_287	United States of America	2008	Homo sapiens	bodily fluid	2015-08-27	3852425	218	37788	39
GCA_000810185.3	SAMN03084793	JWWH03	UH71_279	United States of America	2008	Homo sapiens	bodily fluid	2015-08-10	4106566	227	35460	39
GCA_000810165.3	SAMN03084792	JWWI03	UH71_278	United States of America	2008	Homo sapiens	bodily fluid	2015-08-10	4167424	168	54330	39
GCA_000810145.3	SAMN03084791	JWWJ03	UH71_277	United States of America	2008	Homo sapiens	bodily fluid	2015-08-10	4142243	120	90146	39
GCA_000810125.3	SAMN03084790	JWWK03	UH66_276	United States of America	2008	Homo sapiens	bodily fluid	2015-08-10	3853093	136	65630	39
GCA_000810905.3	SAMN03084786	JWWN03	UH66_268	United States of America	2008	Homo sapiens	bodily fluid	2015-08-10	3873401	98	99564	39
GCA_000810875.3	SAMN03084785	JWWO03	UH507_263	United States of America	2008	Homo sapiens	bodily fluid	2015-08-10	4164197	198	49938	39
GCA_000810865.3	SAMN03084783	JWWP03	UH507_247	United States of America	2008	Homo sapiens	bodily fluid	2015-08-10	4150845	138	63262	39
GCA_000810825.3	SAMN03084782	JWWQ03	UH66_241	United States of America	2008	Homo sapiens	Tissues	2015-08-10	3875970	113	72179	39
GCA_000810835.3	SAMN03084781	JWWR03	UH475_239	United States of America	2008	Homo sapiens	bodily fluid	2015-08-10	4198976	156	67651	39
GCA_000810765.3	SAMN03084779	JWWT03	UH17_202	United States of America	2008	Homo sapiens	bodily fluid	2015-08-07	4042552	129	79838	39
GCA_000810745.3	SAMN03084777	JWWV03	UH475_197	United States of America	2008	Homo sapiens	bodily fluid	2015-08-10	4197699	156	76874	39
GCA_000810725.3	SAMN03084776	JWWW03	UH134_192	United States of America	2008	Homo sapiens	bodily fluid	2015-08-07	4188147	118	79905	39
GCA_000810685.3	SAMN03084774	JWWY03	UH17_182	United States of America	2008	Homo sapiens	bodily fluid	2015-08-07	4042358	127	104346	39
GCA_000810665.3	SAMN03084773	JWWZ03	UH134_168	United States of America	2008	Homo sapiens	bodily fluid	2015-08-07	4165246	229	35233	39
GCA_000810625.3	SAMN03084771	JWXB03	UH17_151	United States of America	2008	Homo sapiens	bodily fluid	2015-08-07	4021461	141	63424	39
GCA_000811405.3	SAMN03084767	JWXF03	UH126_137	United States of America	2008	Homo sapiens	bodily fluid	2015-08-06	3942415	277	30876	39
GCA_000811365.3	SAMN03084765	JWXH03	UH410_128	United States of America	2008	Homo sapiens	bodily fluid	2015-08-10	3853693	161	60037	39
GCA_000811345.3	SAMN03084764	JWXI03	UH410_108	United States of America	2007	Homo sapiens	bodily fluid	2015-08-10	3845979	160	54328	39
GCA_000811325.3	SAMN03084763	JWXJ03	UH126_106	United States of America	2007	Homo sapiens	bodily fluid	2015-08-06	3894749	111	77371	39
GCA_000811305.3	SAMN03084762	JWXK03	UH410_103	United States of America	2007	Homo sapiens	bodily fluid	2015-08-10	3830520	117	79834	39
GCA_000811285.3	SAMN03084761	JWXL03	UH126_102	United States of America	2007	Homo sapiens	bodily fluid	2015-08-06	3864044	173	47563	39
GCA_000811245.3	SAMN03084760	JWXM03	UH315_101	United States of America	2007	Homo sapiens	bodily fluid	2015-08-07	4070299	173	49321	39
GCA_000811225.3	SAMN03084759	JWXN03	UH315_100	United States of America	2007	Homo sapiens	bodily fluid	2015-08-07	4040354	169	62073	39
GCA_000811185.3	SAMN03084758	JWXO03	UH280_99	United States of America	2007	Homo sapiens	bodily fluid	2015-08-07	4175039	190	49610	39
GCA_000811205.3	SAMN03084757	JWXP03	UH410_96	United States of America	2007	Homo sapiens	bodily fluid	2015-08-10	3779155	153	50708	39
GCA_000811105.3	SAMN03084755	JWXR03	UH280_93	United States of America	2007	Homo sapiens	bodily fluid	2015-08-07	4176715	182	54920	39
GCA_000809665.3	SAMN03084754	JWXS03	UH280_92	United States of America	2007	Homo sapiens	bodily fluid	2015-08-06	4163617	204	47563	39
GCA_000809645.3	SAMN03084753	JWXT03	UH236_87	United States of America	2007	Homo sapiens	Tissues	2015-08-06	3886995	188	41288	39
GCA_000809625.3	SAMN03084752	JWXU03	UH236_85	United States of America	2007	Homo sapiens	bodily fluid	2015-08-06	3904184	139	63042	39
GCA_000809605.3	SAMN03084751	JWXV03	UH236_84	United States of America	2007	Homo sapiens	bodily fluid	2015-08-06	3906873	154	60911	39
GCA_000809585.3	SAMN03084750	JWXW03	UH280_81	United States of America	2007	Homo sapiens	bodily fluid	2015-08-06	4152934	221	43495	39
GCA_000809565.3	SAMN03084749	JWXX03	UH487_78	United States of America	2007	Homo sapiens	bodily fluid	2015-08-10	4045213	126	67549	39
GCA_000809545.3	SAMN03084748	JWXY03	UH243_73	United States of America	2007	Homo sapiens	bodily fluid	2015-08-07	4037048	170	49640	39
GCA_000809525.3	SAMN03084747	JWXZ03	UH243_68	United States of America	2007	Homo sapiens	bodily fluid	2015-08-07	4044136	125	84245	39
GCA_000809205.3	SAMN03084746	JWYA03	UH243_66	United States of America	2007	Homo sapiens	bodily fluid	2015-08-07	4000876	235	33324	39
GCA_000809215.3	SAMN03084745	JWYB03	UH487_64	United States of America	2007	Homo sapiens	-	2015-08-10	4037514	163	54757	39
GCA_000809225.3	SAMN03084744	JWYC03	UH487_63	United States of America	2007	Homo sapiens	Tissues	2015-08-10	4039864	164	54353	39
GCA_000809345.3	SAMN03084743	JWYD03	UH455_62	United States of America	2007	Homo sapiens	bodily fluid	2015-08-10	3862574	105	89070	39
GCA_000809305.3	SAMN03084742	JWYE03	UH455_61	United States of America	2007	Homo sapiens	bodily fluid	2015-08-10	4038163	148	53923	39
GCA_000810565.3	SAMN03084740	JWYG03	UH243_57	United States of America	2007	Homo sapiens	bodily fluid	2015-08-07	4048237	121	76983	39
GCA_000810545.3	SAMN03084739	JWYH03	UH243_56	United States of America	2007	Homo sapiens	bodily fluid	2015-08-07	4030604	170	57200	39
GCA_000811505.3	SAMN03084738	JWYI03	UH243_55	United States of America	2007	Homo sapiens	bodily fluid	2015-08-07	4039376	151	57541	39
GCA_000811485.3	SAMN03084737	JWYJ03	UH243_54	United States of America	2007	Homo sapiens	bodily fluid	2015-08-07	3986347	288	28001	39
GCA_000809465.3	SAMN03084735	JWYL03	UH243_43	United States of America	2007	Homo sapiens	bodily fluid	2015-08-07	4044866	142	60318	39
GCA_000809385.3	SAMN03084734	JWYM03	UH487_41	United States of America	2007	Homo sapiens	bodily fluid	2015-08-10	4048286	117	79974	39
GCA_000809445.3	SAMN03084732	JWYO03	UH455_38	United States of America	2007	Homo sapiens	bodily fluid	2015-08-10	3794441	85	89676	39
GCA_000810525.3	SAMN03084731	JWYP03	UH243_33	United States of America	2007	Homo sapiens	bodily fluid	2015-08-07	4047798	107	79930	39
GCA_000810465.3	SAMN03084729	JWYR03	UH348_25	United States of America	2007	Homo sapiens	bodily fluid	2015-08-10	3859864	104	88675	39
GCA_000810505.3	SAMN03084728	JWYS03	UH243_14	United States of America	2007	Homo sapiens	bodily fluid	2015-08-07	4046580	115	80186	39
GCA_000811945.3	SAMN03084726	JWYU03	UH455_6	United States of America	2007	Homo sapiens	bodily fluid	2015-08-10	3795547	88	86917	39
GCA_000939635.2	SAMN03277102	JZCD02	ORAB19	United States of America	2013	Homo sapiens	-	2017-01-11	3989078	175	84223	39
GCA_000939615.2	SAMN03277096	JZCE02	ORAB18	United States of America	2013	Homo sapiens	-	2017-01-11	3974191	169	108005	39
GCA_000939575.2	SAMN03277093	JZCF02	ORAB17	United States of America	2013	Homo sapiens	-	2017-01-11	3975588	172	108005	39
GCA_000939555.2	SAMN03277094	JZCG02	ORAB16	United States of America	2013	Homo sapiens	excreted bodily substance	2017-01-11	4002263	176	84223	39
GCA_000939565.2	SAMN03277104	JZCH02	ORAB15	United States of America	2013	Homo sapiens	-	2017-01-11	3980301	174	84223	39
GCA_000939535.2	SAMN03277103	JZCI02	ORAB14	United States of America	2013	Homo sapiens	bodily fluid	2017-01-11	3992225	174	98901	39
GCA_000939495.2	SAMN03277098	JZCJ02	ORAB13	United States of America	2013	Homo sapiens	excreted bodily substance	2017-01-11	4000716	177	90632	39
GCA_000939475.2	SAMN03277100	JZCL02	ORAB09	United States of America	2013	Homo sapiens	excreted bodily substance	2017-01-11	4001297	174	98901	39
GCA_000939425.2	SAMN03277092	JZCM02	ORAB08	United States of America	2013	Homo sapiens	-	2017-01-11	4001220	177	84223	39
GCA_000939395.2	SAMN03277099	JZCN02	ORAB03	United States of America	2012	Homo sapiens	excreted bodily substance	2017-01-11	3997823	174	98901	39
GCA_000939405.2	SAMN03277097	JZCO02	ORAB02	United States of America	2012	Homo sapiens	-	2017-01-11	3995393	173	98901	39
GCA_000949035.2	SAMN03084789	JZIX02	UH66_271	United States of America	2008	Homo sapiens	Tissues	2015-08-10	3882715	65	156752	39
GCA_000949055.2	SAMN03084784	JZIZ02	UH66_253	United States of America	2008	Homo sapiens	bodily fluid	2015-08-10	3880996	71	120803	39
GCA_000949175.2	SAMN03084811	JZJF02	UH475_361	United States of America	2009	Homo sapiens	bodily fluid	2015-08-10	4148420	199	55249	39
GCA_000949195.2	SAMN03084796	JZJG02	UH514_289	United States of America	2008	Homo sapiens	bodily fluid	2015-08-10	3873910	116	76298	39
GCA_000966495.1	SAMN03418024	LAKO01	J65	Japan	2010	-	-	2015-03-31	3890367	58	116925	39
GCA_000966525.1	SAMN03418025	LAKQ01	J133	Japan	2010	-	-	2015-03-31	3886992	85	123559	39
GCA_000981405.1	SAMN03453211	LAVJ01	Ab1	-	-	Homo sapiens	hospital environment	2015-04-28	3998477	157	137610	39
GCA_003352485.1	SAMN03765510	LFHC01	ISAB51	Taiwan	2010	Homo sapiens	blood	2018-08-01	4069057	78	133472	39
GCA_003352615.1	SAMN03765517	LFHJ01	MDRAB41	Taiwan	2009	Homo sapiens	blood	2018-08-01	4098340	148	101154	39
GCA_003352605.1	SAMN03765518	LFHK01	MDRAB55	Taiwan	2009	Homo sapiens	blood	2018-08-01	4027028	124	116781	39
GCA_003352735.1	SAMN03765520	LFHM01	MDRAB7	Taiwan	2010	Homo sapiens	blood	2018-08-01	4094041	252	52996	39
GCA_003352665.1	SAMN03765521	LFHN01	SPU6	Taiwan	2009	Homo sapiens	sputum	2018-08-01	3938223	94	106824	39
GCA_001292715.1	SAMN03853645	LGHQ01	TCM331	China	2012	Homo sapiens	sputum	2015-09-16	4058691	79	136135	39
GCA_031631115.1	SAMN03470753	LHVV01	ACIN00055	United States of America	2009	Homo sapiens	-	2023-09-18	4301107	148	99722	39
GCA_031631075.1	SAMN03470750	LHVW01	ACIN00049	United States of America	2009	Homo sapiens	-	2023-09-18	4363109	161	116286	39
GCA_031500665.1	SAMN03470755	LHVX01	ACIN00048	United States of America	2009	Homo sapiens	-	2023-09-14	4377670	110	148033	39
GCA_031500785.1	SAMN03470731	LHVY01	ACIN00015	United States of America	2007	Homo sapiens	-	2023-09-14	4091086	133	118756	39
GCA_031500795.1	SAMN03470730	LHVZ01	ACIN00014	United States of America	2007	Homo sapiens	-	2023-09-14	4089084	155	124937	39
GCA_031500895.1	SAMN03470732	LHWC01	ACIN00011	United States of America	2007	Homo sapiens	-	2023-09-14	4042343	154	124911	39
GCA_031501005.1	SAMN03470729	LHWD01	ACIN00010	United States of America	2007	Homo sapiens	-	2023-09-14	4058005	145	115580	39
GCA_031501035.1	SAMN03470728	LHWE01	ACIN00012	United States of America	2007	Homo sapiens	-	2023-09-14	4034477	121	144379	39
GCA_031631095.1	SAMN03470756	LHWF01	ACIN00051	United States of America	2009	Homo sapiens	-	2023-09-18	4143307	116	120606	39
GCA_031501045.1	SAMN03470754	LHWG01	ACIN00050	United States of America	2009	Homo sapiens	-	2023-09-14	4286959	154	100641	39
GCA_031501105.1	SAMN03470757	LHWH01	ACIN00053	United States of America	2009	Homo sapiens	-	2023-09-14	4006071	132	124873	39
GCA_031501115.1	SAMN03470733	LHWI01	ACIN00019	United States of America	2007	Homo sapiens	-	2023-09-14	4037214	137	144558	39
GCA_031501205.1	SAMN03470734	LHWJ01	ACIN00018	United States of America	2007	Homo sapiens	-	2023-09-14	4048456	142	125004	39
GCA_031501245.1	SAMN03470751	LHWL01	ACIN00054	United States of America	2009	Homo sapiens	-	2023-09-14	4558508	235	115126	39
GCA_031501345.1	SAMN03470742	LHWO01	ACIN00028	United States of America	2008	Homo sapiens	-	2023-09-14	4189543	140	115684	39
GCA_031501375.1	SAMN03470743	LHWP01	ACIN00029	United States of America	2008	Homo sapiens	-	2023-09-14	4341268	187	109362	39
GCA_031501465.1	SAMN03470744	LHWQ01	ACIN00025	United States of America	2008	Homo sapiens	-	2023-09-14	4291225	136	116489	39
GCA_031501525.1	SAMN03470741	LHWR01	ACIN00026	United States of America	2008	Homo sapiens	-	2023-09-14	4181957	126	115082	39
GCA_031501545.1	SAMN03470738	LHWS01	ACIN00020	United States of America	2007	Homo sapiens	-	2023-09-14	4031926	150	112578	39
GCA_031501625.1	SAMN03470737	LHWT01	ACIN00021	United States of America	2007	Homo sapiens	-	2023-09-14	4142258	118	111983	39
GCA_031501595.1	SAMN03470739	LHWV01	ACIN00023	United States of America	2007	Homo sapiens	-	2023-09-14	4004661	132	124942	39
GCA_031501645.1	SAMN03470723	LHWW01	ACIN00006	United States of America	2007	Homo sapiens	-	2023-09-14	4384043	179	86675	39
GCA_031631155.1	SAMN03470725	LHWX01	ACIN00007	United States of America	2007	Homo sapiens	-	2023-09-18	4400664	141	134543	39
GCA_031631175.1	SAMN03470726	LHWY01	ACIN00004	United States of America	2007	Homo sapiens	-	2023-09-18	4316924	130	123265	39
GCA_031631215.1	SAMN03470724	LHWZ01	ACIN00005	United States of America	2007	Homo sapiens	-	2023-09-18	4365192	191	110195	39
GCA_031501685.1	SAMN03470722	LHXA01	ACIN00001	United States of America	2007	Homo sapiens	-	2023-09-14	4294960	113	148332	39
GCA_031501725.1	SAMN03470745	LHXB01	ACIN00042	United States of America	2008	Homo sapiens	-	2023-09-14	4243165	124	120609	39
GCA_031501745.1	SAMN03470746	LHXC01	ACIN00043	United States of America	2008	Homo sapiens	-	2023-09-14	4421679	176	106700	39
GCA_031501795.1	SAMN03470748	LHXD01	ACIN00045	United States of America	2008	Homo sapiens	-	2023-09-14	4145860	148	112918	39
GCA_031501825.1	SAMN03470749	LHXE01	ACIN00046	United States of America	2009	Homo sapiens	-	2023-09-14	4197841	129	117509	39
GCA_031631195.1	SAMN03470752	LHXF01	ACIN00047	United States of America	2009	Homo sapiens	-	2023-09-18	4077366	135	133995	39
GCA_031501785.1	SAMN03470747	LHXG01	ACIN00044	United States of America	2008	Homo sapiens	-	2023-09-14	4124072	105	120498	39
GCA_031631255.1	SAMN03470727	LHXH01	ACIN00009	United States of America	2007	Homo sapiens	-	2023-09-18	4348200	146	141077	39
GCA_001541875.1	SAMN04005085	LIWE01	AbMDR-GLH1	Spain	2011	Homo sapiens	Tracheobronchial aspirate	2016-01-27	3893408	178	55866	39
GCA_001541455.1	SAMN04005086	LIZZ01	AbMDR-GLH2	Spain	2011	Homo sapiens	Tracheobronchial aspirate	2016-01-26	4143432	212	46492	39
GCA_001541425.1	SAMN04005087	LJAA01	AbMDR-GLH3	Spain	2011	Homo sapiens	Tracheobronchial aspirate	2016-01-26	3949779	183	47398	39
GCA_001541775.1	SAMN04005088	LJAB01	AbMDR-GLH4	Spain	2011	Homo sapiens	Tracheobronchial aspirate	2016-01-26	4139462	217	43355	39
GCA_001541705.1	SAMN04005092	LJAF01	AbMDR-GLH8	Spain	2011	Homo sapiens	Tracheobronchial aspirate	2016-01-26	3876707	278	29740	39
GCA_001541765.1	SAMN04005094	LJAH01	AbMDR-GLH10	Spain	2011	Homo sapiens	Tracheobronchial aspirate	2016-01-26	3886484	361	23292	39
GCA_001541795.1	SAMN04005095	LJAI01	AbMDR-GLH11	Spain	2011	Homo sapiens	Tracheobronchial aspirate	2016-01-26	3921032	350	26333	39
GCA_001432755.1	SAMN04145619	LLCO01	ABBL008	United States of America	2005	Homo sapiens	blood	2015-11-05	4064187	89	139396	39
GCA_001433045.1	SAMN04145659	LLEC01	ABBL048	United States of America	2007	Homo sapiens	blood	2015-11-05	4180111	155	120446	39
GCA_001414645.1	SAMN04145671	LLFF01	ABBL060	United States of America	2008	Homo sapiens	blood	2015-10-27	4040002	218	37283	39
GCA_001415345.1	SAMN04145691	LLFZ01	ABBL069	United States of America	2009	Homo sapiens	blood	2015-10-27	4101875	355	25495	39
GCA_001415255.1	SAMN04145707	LLGP01	ABBL088	United States of America	2009	Homo sapiens	blood	2015-10-27	4034693	370	24974	39
GCA_001415465.1	SAMN04145708	LLGQ01	ABBL089	United States of America	2009	Homo sapiens	blood	2015-10-27	4010549	365	25433	39
GCA_001415535.1	SAMN04145714	LLGW01	ABBL095	United States of America	2009	Homo sapiens	blood	2015-10-27	3890289	233	30203	39
GCA_001415645.1	SAMN04145726	LLHH01	ABBL109	United States of America	2010	Homo sapiens	blood	2015-10-27	3964559	309	29282	39
GCA_001415765.1	SAMN04145732	LLHN01	ABBL116	United States of America	2011	Homo sapiens	blood	2015-10-27	4064273	436	23293	39
GCA_001416095.1	SAMN04145739	LLHU01	ABBL124	United States of America	2011	Homo sapiens	blood	2015-10-27	4019327	215	34239	39
GCA_001416275.1	SAMN04145754	LLIJ01	ABBL141	United States of America	2012	Homo sapiens	blood	2015-10-27	4249465	408	23187	39
GCA_001442575.1	SAMN04252827	LNBD01	MRSN16874	United States of America	2011	Homo sapiens	blood	2015-11-12	4103087	114	148079	39
GCA_002416435.1	SAMN04272865	LNUZ01	AC002	Switzerland	2010	Homo sapiens	rectal swab	2017-10-03	4026500	77	157582	39
GCA_002416395.1	SAMN04272869	LNVD01	AC002-1-R4-S1	Switzerland	2015	Homo sapiens	rectal swab	2017-10-03	4015430	82	162436	39
GCA_002416425.1	SAMN04272870	LNVE01	AC002-1-R4	Switzerland	2015	Homo sapiens	rectal swab	2017-10-11	3962667	142	65027	39.5
GCA_001535665.1	SAMN04376893	LQBT01	AB28	India	2014	Homo sapiens	pus sample of a 37 year old male patient with trauma	2016-01-25	4007105	157	120566	39
GCA_001535685.1	SAMN04376925	LQBV01	Ab30	India	2014	Homo sapiens	pus sample from 8- year old female patient who underwent repair of intertrochantric fracture	2016-01-25	4007203	158	120683	39
GCA_001541035.2	SAMN04432977	LRME02	ORAB21	United States of America	2014	Homo sapiens	wound	2017-01-11	3834749	158	74089	39
GCA_001531455.2	SAMN04432978	LRMF02	ORAB23	United States of America	2014	Homo sapiens	urine	2017-01-11	3979637	185	74008	39
GCA_001541045.2	SAMN04432981	LRMI02	ORABMayT	United States of America	2015	Homo sapiens	trachea	2017-01-11	3836463	176	65217	39
GCA_001541025.2	SAMN04432982	LRMJ02	ORAB6b	United States of America	2014	Homo sapiens	wound	2017-01-11	3834148	151	77455	39
GCA_001531205.2	SAMN04432983	LRMK02	ORABSC	United States of America	2012	Homo sapiens	Surveillance culture	2017-01-11	3999341	189	74090	39
GCA_001640075.1	SAMN04924779	LXJW01	AB250	Saudi Arabia	2012	Homo sapiens	sputum	2016-05-06	4065006	124	126979	39
GCA_001700395.1	SAMN05003718	LXWY01	CU060707	United States of America	2007	Homo sapiens	blood	2016-08-05	4116645	234	150723	39.5
GCA_001861975.1	SAMN04745556	LYEY01	XH839	China	2012	Homo sapiens	sputum	2016-11-02	3962832	103	127076	39
GCA_001861865.1	SAMN04745550	LYFE01	XH780	China	2013	Homo sapiens	sputum	2016-11-02	4054715	134	141973	39
GCA_001863225.1	SAMN04745546	LYFI01	XH835	China	2014	Homo sapiens	sputum	2016-11-02	4016616	160	125496	39
GCA_001861785.1	SAMN04745540	LYFO01	XH823	China	2013	Homo sapiens	sputum	2016-11-02	4092193	114	125567	39
GCA_001863065.1	SAMN04745534	LYFU01	XH804	China	2014	Homo sapiens	sputum	2016-11-02	3952659	137	147833	39
GCA_001862925.1	SAMN04745524	LYGE01	XH794	China	2014	Homo sapiens	sputum	2016-11-02	3362412	131	111118	39
GCA_001862555.1	SAMN04745498	LYHE01	XH748	China	2013	Homo sapiens	sputum	2016-11-02	4044623	120	153103	39
GCA_001861545.1	SAMN04745497	LYHF01	XH747	China	2013	Homo sapiens	sputum	2016-11-02	4008047	109	147021	39
GCA_001862385.1	SAMN04745484	LYHS01	XH733	China	2013	Homo sapiens	sputum	2016-11-02	3964622	120	148773	39
GCA_001863955.1	SAMN04745461	LYIP01	XH706	China	2014	Homo sapiens	sputum	2016-11-02	4119631	102	147089	39
GCA_001864755.1	SAMN04745455	LYIV01	XH698	China	2013	Homo sapiens	sputum	2016-11-02	4041874	94	133635	39
GCA_001864665.1	SAMN04745448	LYJC01	XH687	China	2013	Homo sapiens	sputum	2016-11-02	3758971	112	129101	39
GCA_001864635.1	SAMN04745447	LYJD01	XH686	China	2014	Homo sapiens	sputum	2016-11-02	3687770	118	153146	39
GCA_001864565.1	SAMN04745445	LYJF01	XH684	China	2012	Homo sapiens	sputum	2016-11-02	4015246	133	153038	39
GCA_001864395.1	SAMN04745433	LYJR01	XH672	China	2015	Homo sapiens	sputum	2016-11-02	4057410	72	141121	39
GCA_001863855.1	SAMN04745432	LYJS01	XH671	China	2015	Homo sapiens	sputum	2016-11-02	4053687	82	143051	39
GCA_001863865.1	SAMN04745428	LYJW01	XH667	China	2015	Homo sapiens	sputum	2016-11-02	3920164	112	147136	39
GCA_001864155.1	SAMN04745416	LYKI01	XH647	China	2014	Homo sapiens	sputum	2016-11-02	4121878	71	245883	39
GCA_001864015.1	SAMN04745401	LYKX01	XH550	China	2014	Homo sapiens	sputum	2016-11-02	4055815	101	115475	39
GCA_001863545.1	SAMN04745400	LYKY01	XH549	China	2014	Homo sapiens	sputum	2016-11-02	4040715	101	133044	39
GCA_002212635.1	SAMN04924795	LYNS01	AB487	Saudi Arabia	2013	Homo sapiens	urine	2017-06-30	4106849	175	60316	39
GCA_001661665.1	SAMN05173197	LYTI01	HJ01	China	2013	Homo sapiens	kidney preservation fluid	2016-06-10	4023230	93	133310	39
GCA_001665065.1	SAMN04993422	LYZU01	CCF42	United States of America	2013	Homo sapiens	-	2016-06-17	4032793	82	127734	39
GCA_001664895.1	SAMN04993366	LZAL01	CCF18	United States of America	2015	Homo sapiens	-	2016-06-17	4011600	83	111044	39
GCA_001664915.1	SAMN04993372	LZAO01	CCF21	United States of America	2014	Homo sapiens	-	2016-06-17	4033290	80	126584	39
GCA_001664985.1	SAMN04993379	LZAS01	CCF25	United States of America	2015	Homo sapiens	-	2016-06-17	3847605	74	133508	39
GCA_001666195.1	SAMN04993432	LZBE01	CCF49	United States of America	2012	Homo sapiens	-	2016-06-17	4205276	100	108009	39
GCA_001666475.1	SAMN04993451	LZBP01	CCF62	United States of America	2014	Homo sapiens	-	2016-06-17	4049081	77	120153	39
GCA_001666665.1	SAMN04993407	LZBZ01	CCF73	United States of America	2013	Homo sapiens	-	2016-06-17	4227537	99	108009	39
GCA_001669355.1	SAMN05238680	LZTY01	ABUH722	United States of America	2014	Homo sapiens	-	2016-06-17	4103423	104	96028	39
GCA_001669535.1	SAMN05238613	LZVQ01	ABUH735	United States of America	2014	Homo sapiens	-	2016-06-17	4129332	93	92870	39
GCA_001674665.1	SAMN05238660	LZWK01	ABUH733	United States of America	2014	Homo sapiens	-	2016-06-17	4141446	94	101208	39
GCA_001680305.1	SAMN05177791	MACY01	HJ13	China	2014	Homo sapiens	kidney preservation fluid	2016-07-06	4070471	81	133485	39
GCA_002119275.1	SAMN05590454	MDTR01	80	Spain	2008	Homo sapiens	cerebrospinal fluid	2017-05-08	3777248	54	178528	39
GCA_002119285.1	SAMN05590456	MDTS01	428	Spain	2008	Homo sapiens	cerebrospinal fluid	2017-05-08	3786617	64	166989	39
GCA_002119295.1	SAMN05590464	MDTT01	314	Spain	2008	Homo sapiens	cerebrospinal fluid	2017-05-08	3782515	55	166684	39
GCA_003843745.1	SAMN05828164	MKHJ01	YMC2012/7/R3167	South Korea	2012	Homo sapiens	sputum	2018-11-27	4054506	125	91913	39
GCA_003843665.1	SAMN05828165	MKHK01	YMC2011/2/C582	South Korea	2011	Homo sapiens	Swab or Tube drainage Buttock	2018-11-27	4115413	130	73027	39
GCA_002014195.1	SAMN06117716	MSNC01	ABUH432	United States of America	2009	Homo sapiens	WOUND/ABSCESS	2017-03-03	4065050	82	133464	39
GCA_002014235.1	SAMN06117717	MSND01	ABUH435	United States of America	2009	Homo sapiens	sputum	2017-03-03	4069958	83	140350	39
GCA_002014435.1	SAMN06117718	MSNE01	ABUH438	United States of America	2009	Homo sapiens	sputum	2017-03-03	3998607	78	133508	39
GCA_002014445.1	SAMN06117719	MSNF01	ABUH441	United States of America	2009	Homo sapiens	WOUND/ABSCESS	2017-03-03	4044958	77	128048	39
GCA_002017415.1	SAMN06117786	MSNU01	ABUH687	United States of America	2013	Homo sapiens	sputum	2017-03-03	3964084	114	114223	39
GCA_002016865.1	SAMN06117787	MSNV01	ABUH690	United States of America	2013	Homo sapiens	blood	2017-03-03	4106880	103	132485	39
GCA_002017405.1	SAMN06117736	MSNX01	ABUH519	United States of America	2011	Homo sapiens	sputum	2017-03-03	4063919	83	127789	39
GCA_002016915.1	SAMN06117737	MSNY01	ABUH522	United States of America	2011	Homo sapiens	sputum	2017-03-03	4066291	89	107044	39
GCA_002017425.1	SAMN06117738	MSNZ01	ABUH525	United States of America	2011	Homo sapiens	sputum	2017-03-03	4053933	87	107044	39
GCA_002017475.1	SAMN06117741	MSOA01	ABUH534	United States of America	2011	Homo sapiens	tracheal aspirate	2017-03-03	4046475	78	113238	39
GCA_002017525.1	SAMN06117748	MSOG01	ABUH555	United States of America	2011	Homo sapiens	sputum	2017-03-03	4061565	81	133463	39
GCA_002017055.1	SAMN06117755	MSON01	ABUH582	United States of America	2012	Homo sapiens	sputum	2017-03-03	4005364	75	114165	39
GCA_002017125.1	SAMN06117759	MSOR01	ABUH594	United States of America	2012	Homo sapiens	sputum	2017-03-03	3994170	75	140348	39
GCA_002017185.1	SAMN06117767	MSOX01	ABUH618	United States of America	2012	Homo sapiens	WOUND/ABSCESS	2017-03-03	4027656	80	124506	39
GCA_002017675.1	SAMN06117770	MSOZ01	ABUH627	United States of America	2012	Homo sapiens	stool	2017-03-03	4050020	97	114395	39
GCA_002017685.1	SAMN06117720	MSPB01	ABUH453	United States of America	2009	Homo sapiens	sputum	2017-03-03	3904550	76	140350	39
GCA_002017765.1	SAMN06117731	MSPK01	ABUH504	United States of America	2011	Homo sapiens	sputum	2017-03-03	4074091	117	121673	39
GCA_002028475.1	SAMN06461789	MWVN01	ABUH337	United States of America	2009	Homo sapiens	sputum	2017-03-15	4167700	86	140352	39
GCA_002028445.1	SAMN06461788	MWVO01	ABUH339	United States of America	2009	Homo sapiens	sputum	2017-03-15	4089231	69	155996	39
GCA_002028535.1	SAMN06461787	MWVP01	ABUH341	United States of America	2009	Homo sapiens	WOUND/ABSCESS	2017-03-15	4054225	71	140352	39
GCA_002028485.1	SAMN06461786	MWVQ01	ABUH343	United States of America	2009	Homo sapiens	sputum	2017-03-15	3953913	86	131055	39
GCA_002237955.1	SAMN06650259	NBNJ01	SSMA8	South Korea	2013	Homo sapiens	Clean voided urine	2017-08-01	4243878	5	2184368	39
GCA_002183485.1	SAMN06461854	NCXT01	ABUH499	United States of America	2011	Homo sapiens	sputum	2017-06-08	4088393	73	133463	39
GCA_002182365.1	SAMN06461851	NCXW01	ABUH508	United States of America	2011	Homo sapiens	urine	2017-06-08	4121392	83	127789	39
GCA_002183545.1	SAMN06461843	NCYA01	ABUH529	United States of America	2011	Homo sapiens	tracheal aspirate	2017-06-08	4086014	88	99786	39
GCA_002183555.1	SAMN06461842	NCYB01	ABUH532	United States of America	2011	Homo sapiens	sputum	2017-06-08	4086837	88	107044	39
GCA_002182425.1	SAMN06461841	NCYC01	ABUH533	United States of America	2011	Homo sapiens	urine	2017-06-08	4003488	76	140351	39
GCA_002183585.1	SAMN06461839	NCYD01	ABUH542	United States of America	2011	Homo sapiens	sputum	2017-06-08	3975008	87	140350	39
GCA_002183635.1	SAMN06461824	NCYJ01	ABUH375	United States of America	2009	Homo sapiens	urine	2017-06-08	3803192	72	144763	39
GCA_002182505.1	SAMN06461823	NCYK01	ABUH379	United States of America	2009	Homo sapiens	wound/abscess	2017-06-08	3927988	74	145337	39
GCA_002182545.1	SAMN06461821	NCYL01	ABUH383	United States of America	2009	Homo sapiens	MISC	2017-06-08	3999912	70	167923	39
GCA_002183665.1	SAMN06461820	NCYM01	ABUH388	United States of America	2009	Homo sapiens	biopsy	2017-06-08	4172807	92	113644	39
GCA_002182605.1	SAMN06461819	NCYN01	ABUH394	United States of America	2009	Homo sapiens	sputum	2017-06-08	3804181	72	148899	39
GCA_002182615.1	SAMN06461814	NCYR01	ABUH413	United States of America	2009	Homo sapiens	urine	2017-06-08	4104014	78	141451	39
GCA_002182645.1	SAMN06461812	NCYT01	ABUH424	United States of America	2009	Homo sapiens	sputum	2017-06-08	4164508	80	140350	39
GCA_002183735.1	SAMN06461811	NCYU01	ABUH425	United States of America	2009	Homo sapiens	sputum	2017-06-08	4126025	77	133463	39
GCA_002183765.1	SAMN06461808	NCYX01	ABUH434	United States of America	2009	Homo sapiens	sputum	2017-06-08	4086924	74	133508	39
GCA_002183785.1	SAMN06461807	NCYY01	ABUH437	United States of America	2009	Homo sapiens	sputum	2017-06-08	4043592	66	140351	39
GCA_002182765.1	SAMN06461804	NCZB01	ABUH449	United States of America	2009	Homo sapiens	sputum	2017-06-08	4155035	86	126596	39
GCA_002183815.1	SAMN06461800	NCZF01	ABUH464	United States of America	2009	Homo sapiens	blood	2017-06-08	4102408	69	140350	39
GCA_002183845.1	SAMN06461798	NCZH01	ABUH475	United States of America	2010	Homo sapiens	sputum	2017-06-08	4075041	70	140351	39
GCA_002182865.1	SAMN06461855	NCZK01	ABUH496	United States of America	2010	Homo sapiens	sputum	2017-06-08	4154922	81	128713	39
GCA_002183875.1	SAMN06461796	NCZL01	ABUH345	United States of America	2009	Homo sapiens	sputum	2017-06-08	4163840	87	155995	39
GCA_002183905.1	SAMN06461795	NCZM01	ABUH347	United States of America	2009	Homo sapiens	urine	2017-06-08	4191725	75	155996	39
GCA_002182875.1	SAMN06461794	NCZN01	ABUH353	United States of America	2009	Homo sapiens	MISC	2017-06-08	4052081	72	140350	39
GCA_002182895.1	SAMN06461888	NCZO01	ABUH356	United States of America	2009	Homo sapiens	blood	2017-06-08	3966597	73	160837	39
GCA_002182955.1	SAMN06461884	NCZS01	ABUH367	United States of America	2009	Homo sapiens	wound/abscess	2017-06-08	3804676	70	157418	39
GCA_002183945.1	SAMN06461826	NCZT01	ABUH371	United States of America	2009	Homo sapiens	sputum	2017-06-08	4054588	71	164211	39
GCA_002182965.1	SAMN06461825	NCZU01	ABUH374	United States of America	2009	Homo sapiens	sputum	2017-06-08	4191948	76	133508	39
GCA_002183025.1	SAMN06461873	NCZY01	ABUH634	United States of America	2013	Homo sapiens	urine	2017-06-08	4086818	93	104115	39
GCA_002183185.1	SAMN06461862	NDAI01	ABUH678	United States of America	2013	Homo sapiens	wound/abscess	2017-06-08	4105129	90	121673	39
GCA_002183215.1	SAMN06461859	NDAL01	ABUH691	United States of America	2013	Homo sapiens	tracheal aspirate	2017-06-08	4108264	103	113502	39
GCA_002183245.1	SAMN06461858	NDAM01	ABUH692	United States of America	2013	Homo sapiens	sputum	2017-06-08	4108508	98	132485	39
GCA_002183275.1	SAMN06461831	NDAO01	ABUH575	United States of America	2012	Homo sapiens	urine	2017-06-08	4031945	78	140350	39
GCA_002183325.1	SAMN06461829	NDAQ01	ABUH580	United States of America	2012	Homo sapiens	urine	2017-06-08	4076841	80	129937	39
GCA_002184055.1	SAMN06461828	NDAR01	ABUH586	United States of America	2012	Homo sapiens	sputum	2017-06-08	4028414	80	128301	39
GCA_002184085.1	SAMN06461793	NDAT01	ABUH592	United States of America	2012	Homo sapiens	sputum	2017-06-08	4142650	99	133463	39
GCA_002183355.1	SAMN06461792	NDAU01	ABUH596	United States of America	2012	Homo sapiens	sputum	2017-06-08	4027331	78	133463	39
GCA_002183365.1	SAMN06461790	NDAV01	ABUH604	United States of America	2012	Homo sapiens	tracheal aspirate	2017-06-08	3950406	77	148512	39
GCA_002184105.1	SAMN06461877	NDBA01	ABUH625	United States of America	2012	Homo sapiens	wound/abscess	2017-06-08	4057829	91	133509	39
GCA_002992905.1	SAMN06690265	NEPT01	KUSSH20	Kuwait	2014	Homo sapiens	Tracheal Secretion	2018-03-09	3809299	111	85492	39
GCA_002992605.1	SAMN06687687	NEPY01	KUSSH13	Kuwait	2014	Homo sapiens	Tracheal Secretion	2018-03-09	3887021	80	175365	39
GCA_002992685.1	SAMN06660692	NEQD01	KUSSH01	Kuwait	2014	Homo sapiens	Tracheal Secretion	2018-03-09	3836849	85	138957	39
GCA_002184265.1	SAMN06827909	NEQE01	ARLG-1818	United States of America	2009	Unknown	sputum	2017-06-09	4161944	94	140350	39
GCA_002136595.1	SAMN06837745	NGBU01	ARLG-1959	-	-	Unknown	-	2017-05-15	3847932	90	90704	39
GCA_002136705.1	SAMN06837774	NGBZ01	ARLG-1815	-	-	Unknown	-	2017-05-15	3873430	70	125814	39
GCA_002136745.1	SAMN06837771	NGCC01	ARLG-1774	-	-	Unknown	-	2017-05-15	4052857	92	113900	39
GCA_002136775.1	SAMN06837800	NGCE01	ARLG-1783	-	-	Unknown	-	2017-05-15	4047560	73	114223	39
GCA_002136935.1	SAMN06837789	NGCL01	ARLG-1868	-	-	Unknown	-	2017-05-15	4088530	88	106977	39
GCA_002136965.1	SAMN06837788	NGCM01	ARLG-1781	-	-	Unknown	-	2017-05-15	4067569	75	140352	39
GCA_002137045.1	SAMN06837783	NGCR01	ARLG-1837	-	-	Unknown	-	2017-05-15	4084050	80	141934	39
GCA_002137285.1	SAMN06837836	NGDD01	PR376	-	-	Unknown	-	2017-05-15	4051149	71	177932	39
GCA_002137295.1	SAMN06837835	NGDE01	ARLG-1791	-	-	Unknown	-	2017-05-15	4046722	115	110944	39
GCA_002137345.1	SAMN06837833	NGDG01	ARLG-1888	-	-	Unknown	-	2017-05-15	4028293	79	114194	39
GCA_002137445.1	SAMN06837763	NGDL01	ARLG-1897	-	-	Unknown	-	2017-05-15	3876618	85	120803	39
GCA_002137525.1	SAMN06837759	NGDP01	ARLG-1876	-	-	Unknown	-	2017-05-15	3977291	85	155995	39
GCA_002137795.1	SAMN06837741	NGED01	ARLG-1801	-	-	Unknown	-	2017-05-15	4161155	94	123020	39
GCA_002137815.1	SAMN06837737	NGEG01	ARLG-1867	-	-	Unknown	-	2017-05-15	4084620	83	137346	39
GCA_002137875.1	SAMN06837803	NGEK01	ARLG-1866	-	-	Unknown	-	2017-05-15	4087645	90	99787	39
GCA_002138005.1	SAMN06837831	NGEP01	ARLG-1778	-	-	Unknown	-	2017-05-15	3861418	70	157943	39
GCA_002138115.1	SAMN06837826	NGEU01	ARLG-1863	-	-	Unknown	-	2017-05-15	4082666	74	140350	39
GCA_002138215.1	SAMN06837821	NGEZ01	ARLG-1883	-	-	Unknown	-	2017-05-15	3880886	68	156156	39
GCA_002138345.1	SAMN06837815	NGFF01	ARLG-1889	-	-	Unknown	-	2017-05-15	4154532	106	113753	39
GCA_002138375.1	SAMN06837814	NGFG01	ARLG-1809	-	-	Unknown	-	2017-05-15	4189558	80	152707	39
GCA_002142995.1	SAMN06892297	NGFS01	ARLG1842	-	-	Unknown	-	2017-05-16	3927206	75	140348	39
GCA_002143265.1	SAMN06892293	NGFW01	ARLG1847	-	-	Unknown	-	2017-05-16	4075528	74	133463	39
GCA_002143315.1	SAMN06892288	NGGA01	ARLG1855	-	-	Unknown	-	2017-05-16	4063428	82	128048	39
GCA_002143195.1	SAMN06892249	NGGJ01	ARLG1786	-	-	Unknown	-	2017-05-16	3884643	65	157613	39
GCA_002143425.1	SAMN06892245	NGGM01	ARLG1790	-	-	Unknown	-	2017-05-16	3808755	55	164180	39
GCA_002143395.1	SAMN06892242	NGGO01	ARLG1793	-	-	Unknown	-	2017-05-16	4168484	79	146796	39
GCA_002143495.1	SAMN06892237	NGGS01	ARLG1802	-	-	Unknown	-	2017-05-16	4165567	83	128082	39
GCA_002143555.1	SAMN06892234	NGGV01	ARLG1806	-	-	Unknown	-	2017-05-16	4190309	89	108009	39
GCA_002143575.1	SAMN06892231	NGGX01	ARLG1810	-	-	Unknown	-	2017-05-16	3910509	80	164180	39
GCA_002143605.1	SAMN06892227	NGGY01	ARLG1814	-	-	Unknown	-	2017-05-16	3924395	82	145345	39
GCA_002143655.1	SAMN06892225	NGHA01	ARLG1819	-	-	Unknown	-	2017-05-16	4021813	83	107090	39
GCA_002143685.1	SAMN06892223	NGHC01	ARLG1824	-	-	Unknown	-	2017-05-16	4045525	74	127969	39
GCA_002143715.1	SAMN06892222	NGHD01	ARLG1827	-	-	Unknown	-	2017-05-16	3987278	85	120803	39
GCA_002143795.1	SAMN06892218	NGHH01	ARLG1836	-	-	Unknown	-	2017-05-16	4122333	78	140350	39
GCA_002143775.1	SAMN06892217	NGHI01	ARLG1838	-	-	Unknown	-	2017-05-16	4089049	83	107044	39
GCA_002143935.1	SAMN06892215	NGHL01	ARLG1294	-	-	Unknown	-	2017-05-16	3953778	83	140360	39
GCA_002145055.1	SAMN06892331	NGHV01	ARLG1893	-	-	Unknown	-	2017-05-16	3969730	84	133508	39
GCA_002148725.1	SAMN06892328	NGHY01	ARLG1899	-	-	Unknown	-	2017-05-16	4234782	106	130410	39
GCA_002144725.1	SAMN06892325	NGIA01	ARLG1901	-	-	Unknown	-	2017-05-16	4058882	94	140352	39
GCA_002144755.1	SAMN06892320	NGIF01	ARLG1914	-	-	Unknown	-	2017-05-16	4105347	80	140351	39
GCA_002144955.1	SAMN06892260	NGJB01	ARLG1874	-	-	Unknown	-	2017-05-16	3919143	111	75472	39
GCA_002145065.1	SAMN06892206	NGJH01	ARLG1886	-	-	Unknown	-	2017-05-16	4077454	75	152708	39
GCA_002239865.1	SAMN07203010	NIUL01	ABCRPUTH03	Thailand	2016	Homo sapiens	urine	2017-08-02	3939944	67	131059	39
GCA_002277535.1	SAMN07251730	NKJK01	AB174	China	2015	Homo sapiens	sputum	2017-08-29	4071853	131	110001	39
GCA_002277145.1	SAMN07251729	NKJL01	AB173	China	2015	Homo sapiens	sputum	2017-08-29	4086282	178	94397	39
GCA_002277235.1	SAMN07251722	NKJS01	AB147	China	2015	Homo sapiens	sputum	2017-08-29	4137732	442	71623	39.5
GCA_002277315.1	SAMN07251720	NKJU01	AB118	China	2015	Homo sapiens	Pus	2017-08-29	4089605	246	97898	39
GCA_002277325.1	SAMN07251718	NKJW01	AB108	China	2015	Homo sapiens	sputum	2017-08-29	4059900	199	60964	39
GCA_002277605.1	SAMN07251717	NKJX01	AB101	China	2015	Homo sapiens	bile	2017-08-29	4061051	168	94241	39
GCA_002277705.1	SAMN07251705	NKKJ01	AB72	China	2015	Homo sapiens	sputum	2017-08-29	4055585	182	67929	39
GCA_002277485.1	SAMN07251704	NKKK01	AB56	China	2015	Homo sapiens	Vaginal secretion	2017-08-29	4045681	139	98447	39
GCA_002277515.1	SAMN07251701	NKKN01	AB46	China	2015	Homo sapiens	sputum	2017-08-29	4044515	247	47792	39
GCA_002249335.1	SAMN07450595	NQFA01	ABCRPUTH04	Thailand	2016	Homo sapiens	urine	2017-08-11	3941122	79	124367	39
GCA_002249655.1	SAMN07450593	NQFC01	ABCRPUTH06	Thailand	2016	Homo sapiens	urine	2017-08-11	3938920	77	124040	39
GCA_002249425.1	SAMN07450721	NQFE01	ABCRPUTH08	Thailand	2016	Homo sapiens	urine	2017-08-11	3942869	72	124355	39
GCA_002249465.1	SAMN07450717	NQFI01	ABCRPUTH12	Thailand	2016	Homo sapiens	urine	2017-08-11	3940296	73	120444	39
GCA_002249505.1	SAMN07450715	NQFK01	ABCRPUTH14	Thailand	2016	Homo sapiens	urine	2017-08-11	3941139	78	121794	39
GCA_028177705.1	SAMN07944308	PGLY01	Ab5208	China	2011	Homo sapiens	sputum	2023-01-27	4044930	353	24226	39
GCA_028175385.1	SAMN07944307	PGLZ01	Ab5201	China	2011	Homo sapiens	sputum	2023-01-27	4058169	190	53490	39
GCA_028177755.1	SAMN07944305	PGMA01	Ab5195	China	2011	Homo sapiens	sputum	2023-01-27	4069503	193	61697	39
GCA_028177865.1	SAMN07944304	PGMB01	Ab5152	China	2011	Homo sapiens	sputum	2023-01-27	4065388	207	49991	39
GCA_028175405.1	SAMN07944302	PGMD01	Ab5124	China	2011	Homo sapiens	sputum	2023-01-27	4001281	186	72762	39
GCA_028175585.1	SAMN07944300	PGMF01	Ab5105	China	2011	Homo sapiens	sputum	2023-01-27	4036516	162	58568	39
GCA_028177845.1	SAMN07944298	PGMG01	Ab5087	China	2011	Homo sapiens	sputum	2023-01-27	4062813	226	43235	39
GCA_028177875.1	SAMN07944295	PGMJ01	Ab5015	China	2011	Homo sapiens	sputum	2023-01-27	4037731	180	68006	39
GCA_028177985.1	SAMN07944294	PGMK01	Ab5003	China	2011	Homo sapiens	sputum	2023-01-27	4059733	173	103654	39
GCA_015627315.1	SAMN07988773	PKOO01	B4	Spain	2011	Homo sapiens	Blood culture	2020-11-20	4018069	118	110911	39
GCA_015627295.1	SAMN07988774	PKOP01	B7	Spain	2011	Homo sapiens	Blood culture	2020-11-20	3920575	136	91138	39
GCA_015627265.1	SAMN07988775	PKOQ01	B8	Spain	2011	Homo sapiens	Blood culture	2020-11-20	3882516	124	94216	39
GCA_015627365.1	SAMN07988777	PKOR01	B11	Spain	2011	Homo sapiens	Blood culture	2020-11-20	3917192	121	91138	39
GCA_015627385.1	SAMN07988776	PKOS01	B9	Spain	2011	Homo sapiens	Blood culture	2020-11-20	4015030	121	103992	39
GCA_006365405.1	SAMN08471776	PRFI01	AB-HZ-S43	China	2015	Homo sapiens	sputum	2019-06-19	3853267	53	153977	39
GCA_006365455.1	SAMN08471773	PRFL01	AB-HZ-S40	China	2015	Homo sapiens	sputum	2019-06-19	4064385	49	152483	39
GCA_006365635.1	SAMN08471761	PRFX01	AB-HZ-S29	China	2014	Homo sapiens	sputum	2019-06-19	4095652	46	188771	39
GCA_006365745.1	SAMN08471750	PRGI01	AB-HZ-S13	China	2013	Homo sapiens	sputum	2019-06-19	3990761	65	166828	39
GCA_006366595.1	SAMN08471742	PRGQ01	AB-HZ-S91	China	2013	Homo sapiens	sputum	2019-06-19	4031461	169	149234	39
GCA_006367575.1	SAMN08471741	PRGR01	AB-HZ-S90	China	2013	Homo sapiens	sputum	2019-06-19	4018436	132	141288	39
GCA_006367625.1	SAMN08471737	PRGV01	AB-HZ-S06	China	2014	Homo sapiens	sputum	2019-06-19	4092699	47	162948	39
GCA_006366245.1	SAMN08471728	PRHE01	AB-HZ-S17	China	2014	Homo sapiens	sputum	2019-06-19	3989848	55	178613	39
GCA_006366635.1	SAMN08471702	PRIE01	AB-HZ-B43	China	2015	Homo sapiens	blood	2019-06-19	3920288	53	162917	39
GCA_006366715.1	SAMN08471699	PRIH01	AB-HZ-B40	China	2015	Homo sapiens	blood	2019-06-19	4075487	48	149642	39
GCA_006366805.1	SAMN08471687	PRIT01	AB-HZ-B29	China	2014	Homo sapiens	blood	2019-06-19	4095330	47	162885	39
GCA_006367995.1	SAMN08471676	PRJE01	AB-HZ-B13	China	2014	Homo sapiens	blood	2019-06-19	3991179	61	164591	39
GCA_006367055.1	SAMN08471672	PRJI01	AB-HZ-B09	China	2014	Homo sapiens	blood	2019-06-19	3994932	58	166828	39
GCA_006367085.1	SAMN08471668	PRJM01	AB-HZ-B45	China	2015	Homo sapiens	blood	2019-06-19	4168359	51	149651	39
GCA_002951055.1	SAMN07977763	PUCB01	R1	United States of America	2007	Homo sapiens	BAL	2018-02-26	4171385	129	68141	39
GCA_002950995.1	SAMN07977765	PUCD01	R2	United States of America	2011	Homo sapiens	BAL	2018-02-26	4160854	100	100433	39
GCA_002950975.1	SAMN07977766	PUCE01	S3	United States of America	2011	Homo sapiens	BAL	2018-02-26	4064017	393	21975	39
GCA_002951435.1	SAMN07977768	PUCG01	S4	United States of America	2011	Homo sapiens	BAL	2018-02-26	3844189	92	104049	39
GCA_002951415.1	SAMN07977769	PUCH01	R4	United States of America	2011	Homo sapiens	bronch wash	2018-02-26	3846533	82	105319	39
GCA_002950915.1	SAMN07977771	PUCJ01	R5	United States of America	2012	Homo sapiens	BAL	2018-02-26	3873406	257	28174	39
GCA_002951335.1	SAMN07977774	PUCM01	S7	United States of America	2010	Homo sapiens	BAL	2018-02-26	4112435	240	34673	39
GCA_002951315.1	SAMN07977775	PUCN01	R7	United States of America	2010	Homo sapiens	bronch wash	2018-02-26	4112796	203	41652	39
GCA_002951275.1	SAMN07977776	PUCO01	S8	United States of America	2010	Homo sapiens	trach aspirate	2018-02-26	4020664	195	42733	39
GCA_002951235.1	SAMN07977779	PUCR01	R9	United States of America	2011	Homo sapiens	BAL	2018-02-26	3887822	226	33597	39
GCA_002950825.1	SAMN07977780	PUCS01	S10	United States of America	2014	Homo sapiens	blood	2018-02-26	3845461	193	42820	39
GCA_002950815.1	SAMN07977781	PUCT01	R10	United States of America	2014	Homo sapiens	blood	2018-02-26	3845946	252	34291	39
GCA_002950795.1	SAMN07977782	PUCU01	S11	United States of America	2015	Homo sapiens	BAL	2018-02-26	4082088	155	54126	39
GCA_002950755.1	SAMN07977783	PUCV01	R11	United States of America	2015	Homo sapiens	sputum	2018-02-26	4076909	157	54855	39
GCA_002950725.1	SAMN07977784	PUCW01	S12	United States of America	2007	Homo sapiens	Mediastinal fluid	2018-02-26	3823580	145	63711	39
GCA_002950715.1	SAMN07977785	PUCX01	R12	United States of America	2007	Homo sapiens	mediastinal swab	2018-02-26	3842716	358	22402	39
GCA_002950675.1	SAMN07977786	PUCY01	S13	United States of America	2015	Homo sapiens	Bronch wash	2018-02-26	4155784	366	25610	39
GCA_002950655.1	SAMN07977787	PUCZ01	R13	United States of America	2015	Homo sapiens	sputum	2018-02-26	4167977	265	35096	39
GCA_002950615.1	SAMN07977788	PUDA01	S14	United States of America	2015	Homo sapiens	Bronch wash	2018-02-26	3844065	209	35423	39
GCA_002951175.1	SAMN07977790	PUDC01	S15	United States of America	2008	Homo sapiens	BAL	2018-02-26	3841298	148	61985	39
GCA_002951155.1	SAMN07977791	PUDD01	R15	United States of America	2008	Homo sapiens	BAL	2018-02-26	3854211	134	69574	39
GCA_002950625.1	SAMN07977792	PUDE01	S16	United States of America	2009	Homo sapiens	BAL	2018-02-26	3858200	109	77536	39
GCA_002950595.1	SAMN07977793	PUDF01	R16	United States of America	2009	Homo sapiens	sputum	2018-02-26	3841391	171	50348	39
GCA_002951135.1	SAMN07977794	PUDG01	S17	United States of America	2010	Homo sapiens	SPUT	2018-02-26	4198009	280	32097	39
GCA_002950545.1	SAMN07977795	PUDH01	R17	United States of America	2010	Homo sapiens	SPUT	2018-02-26	3831338	172	45954	39
GCA_002951075.1	SAMN07977800	PUDM01	S20	United States of America	2015	Homo sapiens	sputum	2018-02-26	4061134	248	33124	39
GCA_003020325.1	SAMN08637727	PYEI01	SGH0825	Singapore	2008	Homo sapiens	Tracheal aspiration	2018-03-27	4008413	56	220565	39
GCA_003072095.1	SAMN08939906	QCYE01	Ab2	China	-	Homo sapiens	-	2018-04-25	3890661	347	27195	39
GCA_009736565.1	SAMN09095578	QHEM01	ABAY13005	South Korea	2013	Homo sapiens	blood sample from a 6- year old man who was hospitalized in ICU	2019-12-09	4195786	154	206396	39
GCA_009736745.1	SAMN09095570	QHEU01	ABAY12016	South Korea	2012	Homo sapiens	blood sample from a 69 year old man who was hospitalized in ICU	2019-12-09	4183569	188	215685	39
GCA_009736765.1	SAMN09095569	QHEV01	ABAY12015	South Korea	2012	Homo sapiens	blood sample from a 64 year old man who was hospitalized in ICU	2019-12-09	4198112	188	186746	39
GCA_009736755.1	SAMN09095568	QHEW01	ABAY12014	South Korea	2012	Homo sapiens	blood sample from a 82 year old man who was hospitalized in ICU	2019-12-09	4265267	371	206396	39
GCA_009737595.1	SAMN09095544	QHFU01	ABAY11005	South Korea	2011	Homo sapiens	blood sample from a 67 year old man who was hospitalized in ICU	2019-12-09	4017509	124	147225	39
GCA_003336045.1	SAMN09667777	QPHT01	AB10	Hong Kong	2000	Homo sapiens	-	2018-07-23	3873104	177	106410	39
GCA_003336075.1	SAMN09667776	QPHU01	AB8	Hong Kong	2003	Homo sapiens	-	2018-07-23	3860448	333	33738	39
GCA_003336085.1	SAMN09667775	QPHV01	AB7	Hong Kong	2011	Homo sapiens	-	2018-07-23	3950378	189	47571	39
GCA_003336155.1	SAMN09667770	QPIA01	AB1	Hong Kong	2004	Homo sapiens	-	2018-07-23	3782321	174	55084	39
GCA_003948095.1	SAMN10261617	RFAZ01	TG15428	-	2010	Homo sapiens	sputum	2018-12-14	4057569	74	168007	39
GCA_003948145.1	SAMN10261609	RFBH01	TG31982	United States of America	2012	Homo sapiens	wound	2018-12-14	3984168	71	144457	39
GCA_003948585.1	SAMN10261608	RFBI01	TG16732	United States of America	2010	Homo sapiens	-	2018-12-14	4019623	75	164327	39
GCA_003947865.1	SAMN10261607	RFBJ01	TG15461	-	2010	Homo sapiens	wound	2018-12-14	4091636	154	72447	39
GCA_003949175.1	SAMN10261601	RFBP01	TG40843	United States of America	2012	Homo sapiens	blood	2018-12-14	3899167	82	118666	39
GCA_003948185.1	SAMN10261597	RFBT01	TG15458	United States of America	2010	Homo sapiens	environmental	2018-12-14	3975972	62	178111	39
GCA_003949225.1	SAMN10261593	RFBX01	TG80268	United States of America	2015	Homo sapiens	blood	2018-12-14	4001253	47	206123	39
GCA_003948505.1	SAMN10261585	RFCF01	TG31971	United States of America	2012	Homo sapiens	urine	2018-12-14	4041134	56	202037	39
GCA_003949305.1	SAMN10261581	RFCJ01	TG60019	United States of America	2013	Homo sapiens	trach asp	2018-12-14	3966305	59	154246	39
GCA_003948645.1	SAMN10261580	RFCK01	TG22180	United States of America	2011	Homo sapiens	wound	2018-12-14	4088352	135	78035	39
GCA_003948745.1	SAMN10261575	RFCP01	TG15467	-	2010	Homo sapiens	sputum	2018-12-14	3995762	170	51161	39
GCA_003949325.1	SAMN10261574	RFCQ01	TG89540	United States of America	2015	Homo sapiens	blood	2018-12-14	4104336	68	178111	39
GCA_003948785.1	SAMN10261571	RFCT01	TG22206	United States of America	2011	Homo sapiens	sputum	2018-12-14	4008656	92	104982	39
GCA_003948795.1	SAMN10261569	RFCV01	TG40983	United States of America	2012	Homo sapiens	trach asp	2018-12-14	3850594	50	164327	39
GCA_003948875.1	SAMN10261565	RFCZ01	TG16750	United States of America	2010	Homo sapiens	-	2018-12-14	4025036	61	178111	39
GCA_003948885.1	SAMN10261564	RFDA01	TG29391	United States of America	2012	Homo sapiens	blood	2018-12-14	4008012	81	107046	39
GCA_003948895.1	SAMN10261561	RFDD01	TG60017	United States of America	2013	Homo sapiens	trach asp	2018-12-14	3968338	52	154246	39
GCA_003948905.1	SAMN10261560	RFDE01	TG41882	United States of America	2012	Homo sapiens	wound	2018-12-14	3905067	82	133652	39
GCA_003948975.1	SAMN10261554	RFDK01	TG89536	United States of America	2015	Homo sapiens	URT	2018-12-14	4085793	110	164327	39
GCA_003979005.1	SAMN10261549	RFDP01	TG27303	United States of America	2011	Homo sapiens	sputum	2018-12-28	4021807	115	94090	39
GCA_003949555.1	SAMN10261548	RFDQ01	TG91920	United States of America	2015	Homo sapiens	blood	2018-12-14	4058957	88	178111	39
GCA_003949765.1	SAMN10261543	RFDV01	TG60536	United States of America	2013	Homo sapiens	sputum	2018-12-14	4053759	127	132938	39
GCA_003949615.1	SAMN10261542	RFDW01	TG15470	-	2010	Homo sapiens	environmental	2018-12-14	3993159	172	47338	39
GCA_003939925.1	SAMN10249026	RHXN01	AB_US_6	United States of America	2016	-	bedside light switch in hospital intensive care unit	2018-12-12	3993426	134	136175	39
GCA_003939385.1	SAMN10249084	RHXO01	AB_US_2	United States of America	2016	-	bedside rail in hospital intensive care unit	2018-12-12	3950649	131	136175	39
GCA_003939395.1	SAMN10249115	RHXP01	AB_US_1	United States of America	2016	-	nursing call button in hospital intensive care unit	2018-12-12	3947639	124	137138	39
GCA_003940325.1	SAMN10249063	RHXQ01	AB_US_10	United States of America	2016	-	bedside rail in hospital intensive care unit	2018-12-12	3946798	169	80314	39
GCA_003939465.1	SAMN10249029	RHYC01	AB_369	Pakistan	2016	-	bedside light switch in hospital intensive care unit	2018-12-12	3861436	58	138165	39
GCA_003939505.1	SAMN10249093	RHYD01	AB_368	Pakistan	2016	-	bedside rail in hospital intensive care unit	2018-12-12	3935742	58	164343	39
GCA_003941125.1	SAMN10248937	RHZE01	AB_152	Pakistan	2016	-	alcohol foam dispenser in hospital intensive care unit	2018-12-12	3860677	58	164075	39
GCA_003941195.1	SAMN10249024	RHZG01	AB_147	Pakistan	2016	-	bedside light switch in hospital intensive care unit	2018-12-12	3859892	83	120121	39
GCA_003941795.1	SAMN10249010	RIAG01	AB_029	Pakistan	2016	-	bedside light switch in hospital intensive care unit	2018-12-12	3845327	292	27420	39
GCA_003941815.1	SAMN10249097	RIAI01	AB_025	Pakistan	2016	-	nursing call button in hospital intensive care unit	2018-12-12	3854945	135	71459	39
GCA_009738015.1	SAMN10410693	RPSL01	ABAY04001	South Korea	2004	Homo sapiens	blood sample from patient hospitalized in intensive care unit (ICU)	2019-12-09	4178269	224	160731	39
GCA_026703345.1	SAMN10335418	RQKI01	HNA162	China	2017	Homo sapiens	sputum	2022-12-06	3898838	272	54704	39
GCA_026703355.1	SAMN10335417	RQKJ01	HNA161	China	2017	Homo sapiens	sputum	2022-12-06	3921292	129	141042	39
GCA_026703305.1	SAMN10335416	RQKK01	HNA159	China	2017	Homo sapiens	sputum	2022-12-06	3924229	163	122161	39
GCA_026703385.1	SAMN10335415	RQKL01	HNA158	China	2017	Homo sapiens	sputum	2022-12-06	3921436	131	140895	39
GCA_026703405.1	SAMN10335414	RQKM01	HNA156	China	2017	Homo sapiens	sputum	2022-12-06	3931400	156	140895	39
GCA_026703445.1	SAMN10335413	RQKN01	HNA152	China	2017	Homo sapiens	sputum	2022-12-06	3911619	105	141042	39
GCA_026703425.1	SAMN10335412	RQKO01	HNA150	China	2017	Homo sapiens	sputum	2022-12-06	3894414	80	140663	39
GCA_026703465.1	SAMN10335410	RQKQ01	HNA149	China	2017	Homo sapiens	sputum	2022-12-06	3939310	163	164326	39
GCA_026703505.1	SAMN10335409	RQKR01	HNA146	China	2017	Homo sapiens	sputum	2022-12-06	3876762	126	65664	39
GCA_026703525.1	SAMN10335408	RQKS01	HNA144	China	2017	Homo sapiens	sputum	2022-12-06	3939560	170	141042	39
GCA_026703545.1	SAMN10335407	RQKT01	HNA142	China	2017	Homo sapiens	sputum	2022-12-06	3961473	214	152180	39
GCA_026703565.1	SAMN10335406	RQKU01	HNA141	China	2017	Homo sapiens	sputum	2022-12-06	3954106	200	152180	39
GCA_026703585.1	SAMN10335405	RQKV01	HNA140	China	2017	Homo sapiens	sputum	2022-12-06	3936285	159	162244	39
GCA_026703595.1	SAMN10335404	RQKW01	HNA139	China	2017	Homo sapiens	sputum	2022-12-06	3957676	199	162244	39
GCA_026703625.1	SAMN10335403	RQKX01	HNA137	China	2017	Homo sapiens	sputum	2022-12-06	3939882	169	140895	39
GCA_026703705.1	SAMN10335399	RQLB01	HNA132	China	2017	Homo sapiens	sputum	2022-12-06	3922858	130	131159	39
GCA_026703725.1	SAMN10335398	RQLC01	HNA130	China	2017	Homo sapiens	sputum	2022-12-06	3926662	144	131159	39
GCA_026703755.1	SAMN10335397	RQLD01	HNA129	China	2017	Homo sapiens	sputum	2022-12-06	3935671	164	162244	39
GCA_026703745.1	SAMN10335396	RQLE01	HNA127	China	2017	Homo sapiens	sputum	2022-12-06	3944088	178	141042	39
GCA_026704585.1	SAMN10335356	RQMS01	HNA003	China	2017	Homo sapiens	sputum	2022-12-06	3908531	341	35812	39.5
GCA_026704785.1	SAMN10335349	RQMZ01	HNA031	China	2017	Homo sapiens	sputum	2022-12-06	4054954	162	67249	39
GCA_003954235.1	SAMN10523638	RWVU01	B87	-	-	Unknown	-	2018-12-18	3974445	115	112914	39
GCA_006369815.1	SAMN10716701	SAXN01	RCS6	France	2018	Homo sapiens	Urines	2019-06-17	4093736	82	113470	39
GCA_006937725.1	SAMN10618181	SEIK01	O2-4	China	2018	Homo sapiens	sputum	2019-07-12	4047160	134	165925	39
GCA_004296275.1	SAMN10910649	SGSF01	H350	Mexico	2015	Homo sapiens	Blood culture	2019-02-18	3882957	203	55522	39
GCA_004209075.1	SAMN10910656	SGSM01	INR_A023	Mexico	2011	Homo sapiens	Necrotic Tissue	2019-02-18	3956631	211	46224	39
GCA_004208995.1	SAMN10910657	SGSN01	INR_A229	Mexico	2013	Homo sapiens	-	2019-02-18	3806034	241	31792	39.5
GCA_004377785.1	SAMN11156915	SNVL01	MDR-CQI	China	2017	Homo sapiens	-	2019-03-25	4085371	165	117815	39
GCA_004378285.1	SAMN11156914	SNVM01	MDR-CQH	China	2017	Homo sapiens	-	2019-03-25	3921544	100	147832	39
GCA_004378625.1	SAMN11156911	SNVP01	MDR-CQE	China	2017	Homo sapiens	-	2019-03-25	4002867	137	133203	39
GCA_004799205.1	SAMN10086814	SSMO01	CFSAN059604	Pakistan	2004	Homo sapiens	urine	2019-04-17	3944772	48	261641	39
GCA_018106095.1	SAMN11513373	SWLJ01	CRE648	Malaysia	2015	Homo sapiens	ETT	2021-04-20	3886695	81	139647	39
GCA_018106055.1	SAMN11513374	SWLK01	CRE645	Malaysia	2015	Homo sapiens	Rectal Swab	2021-04-20	3891113	93	139602	39
GCA_018106035.1	SAMN11513375	SWLL01	CRE596	Malaysia	2014	Homo sapiens	ETT	2021-04-20	3881021	90	163967	39
GCA_900476545.2	SAMEA1466063	UCON02	G6	Australia	2003	Homo sapiens	-	2019-07-15	4027341	137	110222	39
GCA_900476555.2	SAMEA1466075	UCOR02	G2	Australia	2003	Homo sapiens	-	2019-07-15	4007949	127	113724	39
GCA_900476645.2	SAMEA1466012	UCOT02	G13	Australia	2003	Homo sapiens	-	2019-07-15	4026665	123	140359	39
GCA_900476615.2	SAMEA1465994	UCOU02	G10	Australia	2002	Homo sapiens	-	2019-07-15	4008229	331	30292	39
GCA_900476635.2	SAMEA1466051	UCOW02	G16	Australia	2004	Homo sapiens	-	2019-07-15	4025339	121	146976	39
GCA_900476675.2	SAMEA1466030	UCOX02	D85	Australia	2010	Homo sapiens	-	2019-07-15	3942707	86	118570	39
GCA_900476745.2	SAMEA1466027	UCPD02	G15	Australia	2004	Homo sapiens	-	2019-07-15	4010275	293	35809	39
GCA_900476725.2	SAMEA1466058	UCPE02	G11	Australia	2003	Homo sapiens	-	2019-07-15	4028211	122	146976	39
GCA_900476795.2	SAMEA1466040	UCPF02	D79	Australia	2010	Homo sapiens	-	2019-07-15	3941492	79	156831	39
GCA_900476805.2	SAMEA1466009	UCPI02	D84	Australia	2010	Homo sapiens	-	2019-07-15	3942838	74	160847	39
GCA_900476765.2	SAMEA1466044	UCPJ02	G17	Australia	2004	Homo sapiens	-	2019-07-15	4024740	134	143216	39
GCA_900476695.2	SAMEA1466001	UCPM02	D87	Australia	2010	Homo sapiens	-	2019-07-15	3942624	76	160847	39
GCA_900476835.2	SAMEA1709785	UCPO02	WM99a	Australia	1999	Homo sapiens	-	2019-07-15	3914926	78	147648	39
GCA_900476855.2	SAMEA1709745	UCPP02	WM00	Australia	2000	Homo sapiens	-	2019-07-15	4023416	89	160823	39
GCA_900476865.2	SAMEA1466029	UCPQ02	D77	Australia	2010	Homo sapiens	-	2019-07-15	3940474	81	152961	39
GCA_900476905.2	SAMEA1709894	UCPT02	D97	Australia	2011	Homo sapiens	-	2019-07-15	3942339	80	160606	39
GCA_900476925.2	SAMEA1709847	UCPU02	D107	Australia	2011	Homo sapiens	-	2019-07-15	3945163	93	139369	39
GCA_900476915.2	SAMEA1709859	UCPV02	D101	Australia	2011	Homo sapiens	-	2019-07-15	3839532	99	110180	39
GCA_900476895.2	SAMEA1709878	UCPW02	D98	Australia	2011	Homo sapiens	-	2019-07-15	3942889	82	146236	39
GCA_900476935.2	SAMEA1709657	UCPX02	D92	Australia	2011	Homo sapiens	-	2019-07-15	3941665	78	160839	39
GCA_900476945.2	SAMEA1317917	UCPY02	D88	Australia	2011	Homo sapiens	-	2019-07-15	3956111	102	160622	39
GCA_900476955.2	SAMEA1709651	UCQA02	D93	Australia	2011	Homo sapiens	-	2019-07-15	3946147	91	134227	39
GCA_900476995.2	SAMEA1709806	UCQB02	H6	Australia	2001	Homo sapiens	-	2019-07-15	3913249	88	136408	39
GCA_900476975.2	SAMEA1709695	UCQE02	D112	Australia	2011	Homo sapiens	-	2019-07-15	3871940	110	143686	39
GCA_900477015.2	SAMEA1709723	UCQF02	H2	Australia	2000	Homo sapiens	-	2019-07-15	3912613	98	120068	39
GCA_900477005.2	SAMEA1709994	UCQG02	H4	Australia	2001	Homo sapiens	-	2019-07-15	3910468	121	88261	39
GCA_900477025.2	SAMEA1709902	UCQH02	D96	Australia	2011	Homo sapiens	-	2019-07-15	3941471	86	146232	39
GCA_900477035.2	SAMEA1709736	UCQI02	H3	Australia	2001	Homo sapiens	-	2019-07-15	3915455	82	140483	39
GCA_900477055.2	SAMEA1709708	UCQJ02	D114	Australia	2011	Homo sapiens	-	2019-07-15	3936779	83	124756	39
GCA_900477065.2	SAMEA1709968	UCQK02	H16	Australia	2004	Homo sapiens	-	2019-07-15	3971055	104	113311	39
GCA_900477075.2	SAMEA1709980	UCQL02	H15	Australia	2004	Homo sapiens	-	2019-07-15	4051836	127	94119	39
GCA_900476985.2	SAMEA1709985	UCQM02	H5	Australia	2001	Homo sapiens	-	2019-07-15	3915333	83	140956	39
GCA_900477085.2	SAMEA1709965	UCQN02	H17	Australia	2004	Homo sapiens	-	2019-07-15	3860586	84	124528	39
GCA_900477145.2	SAMEA1709813	UCQO02	H10	Australia	2001	Homo sapiens	-	2019-07-15	4012437	108	113325	39
GCA_900477045.2	SAMEA1709710	UCQP02	H1	Australia	2000	Homo sapiens	-	2019-07-15	3903056	95	160847	39
GCA_900477115.2	SAMEA1709682	UCQQ02	H24	Australia	2005	Homo sapiens	-	2019-07-15	4012079	125	102467	39
GCA_900477175.2	SAMEA1709932	UCQS02	H21	Australia	2005	Homo sapiens	-	2019-07-15	3972712	103	113321	39
GCA_900477265.2	SAMEA1709948	UCQT02	H19	Australia	2005	Homo sapiens	-	2019-07-15	3915581	91	123704	39
GCA_900477125.2	SAMEA1709650	UCQU02	H29	Australia	2006	Homo sapiens	-	2019-07-15	3972508	94	121514	39
GCA_900477195.2	SAMEA1709958	UCQV02	H18	Australia	2004	Homo sapiens	-	2019-07-15	3996806	118	98536	39
GCA_900477215.2	SAMEA1709923	UCQW02	H22	Australia	2005	Homo sapiens	-	2019-07-15	4013942	111	132185	39
GCA_900477345.2	SAMEA1709986	UCQX02	I1	Australia	2001	Homo sapiens	-	2019-07-15	3915887	96	117169	39
GCA_900477305.2	SAMEA1709995	UCQY02	H41	Australia	2007	Homo sapiens	-	2019-07-15	3691387	88	112092	39
GCA_900477335.2	SAMEA1709993	UCQZ02	H34	Australia	2006	Homo sapiens	-	2019-07-15	3976112	108	113317	39
GCA_900477285.2	SAMEA1709834	UCRA02	H36	Australia	2006	Homo sapiens	-	2019-07-15	3978224	104	125331	39
GCA_900477165.2	SAMEA1709828	UCRB02	H9	Australia	2001	Homo sapiens	-	2019-07-15	4013563	108	132181	39
GCA_900477355.2	SAMEA1709794	UCRC02	H35	Australia	2006	Homo sapiens	-	2019-07-15	3974256	108	123235	39
GCA_900477365.2	SAMEA1709631	UCRD02	H27	Australia	2006	Homo sapiens	-	2019-07-15	3976984	101	132173	39
GCA_900477275.2	SAMEA1709860	UCRE02	H12	Australia	2003	Homo sapiens	-	2019-07-15	3897660	115	132149	39
GCA_900477295.2	SAMEA1709841	UCRF02	H37	Australia	2006	Homo sapiens	-	2019-07-15	4012620	115	132165	39
GCA_900477395.2	SAMEA1709668	UCRG02	I9	Australia	2004	Homo sapiens	-	2019-07-15	3971523	107	111980	39
GCA_900477315.2	SAMEA1709825	UCRH02	H38	Australia	2006	Homo sapiens	-	2019-07-15	3976498	118	113317	39
GCA_900477095.2	SAMEA1709991	UCRI02	H14	Australia	2003	Homo sapiens	-	2019-07-15	3971709	117	98520	39
GCA_900477385.2	SAMEA1709678	UCRJ02	I12	Australia	2004	Homo sapiens	-	2019-07-15	3788531	101	104446	39
GCA_900477325.2	SAMEA1709967	UCRK02	H39	Australia	2006	Homo sapiens	-	2019-07-15	3978527	107	118665	39
GCA_900477375.2	SAMEA1709961	UCRL02	H33	Australia	2006	Homo sapiens	-	2019-07-15	3978631	103	132193	39
GCA_900477415.2	SAMEA1709691	UCRM02	I5	Australia	2003	Homo sapiens	-	2019-07-15	3902928	120	125241	39
GCA_900477405.2	SAMEA1709725	UCRO02	I6	Australia	2003	Homo sapiens	-	2019-07-15	3888763	140	63042	39
GCA_900477535.2	SAMEA1709816	UCRR02	I14	Australia	2004	Homo sapiens	-	2019-07-15	3806550	92	125245	39
GCA_900477485.2	SAMEA1709718	UCRS02	I8	Australia	2004	Homo sapiens	-	2019-07-15	3978363	104	124842	39
GCA_900477255.2	SAMEA1709622	UCRU02	H26	Australia	2006	Homo sapiens	-	2019-07-15	3977768	97	132189	39
GCA_900477495.2	SAMEA1709981	UCRV02	I2	Australia	2001	Homo sapiens	-	2019-07-15	3914181	97	116575	39
GCA_900477555.2	SAMEA1709683	UCRW02	I11	Australia	2004	Homo sapiens	-	2019-07-15	4009070	105	111049	39
GCA_900477565.2	SAMEA1709761	UCRX02	I20	Australia	2006	Homo sapiens	-	2019-07-15	3833119	95	119643	39
GCA_900477505.2	SAMEA1709661	UCRY02	I10	Australia	2004	Homo sapiens	-	2019-07-15	3918842	109	125322	39
GCA_900477545.2	SAMEA1709747	UCRZ02	I19	Australia	2005	Homo sapiens	-	2019-07-15	3813143	86	134262	39
GCA_900477425.2	SAMEA1709931	UCSA02	I3	Australia	2001	Homo sapiens	-	2019-07-15	3920405	231	37080	39
GCA_900477605.2	SAMEA1709830	UCSB02	I15	Australia	2004	Homo sapiens	-	2019-07-15	3993818	136	79607	39
GCA_900477575.2	SAMEA1709767	UCSC02	I17	Australia	2005	Homo sapiens	-	2019-07-15	3977498	115	111964	39
GCA_900477515.2	SAMEA1709780	UCSD02	I16	Australia	2005	Homo sapiens	-	2019-07-15	3915795	84	149708	39
GCA_900477465.2	SAMEA1709705	UCSE02	I4	Australia	2003	Homo sapiens	-	2019-07-15	3974893	112	113309	39
GCA_900477615.2	SAMEA1709846	UCSF02	J22	Australia	2000	Homo sapiens	-	2019-07-15	4060643	93	151660	39
GCA_900477595.2	SAMEA1709711	UCSG02	I7	Australia	2004	Homo sapiens	-	2019-07-15	3926220	108	98972	39
GCA_900477625.2	SAMEA1709812	UCSH02	J20	Australia	1999	Homo sapiens	-	2019-07-15	4020100	85	140948	39
GCA_900477635.2	SAMEA1876500	UCSI02	K11	Australia	2003	Homo sapiens	-	2019-07-15	3988524	89	151324	39
GCA_900477645.2	SAMEA1876497	UCSJ02	K14	Australia	2003	Homo sapiens	-	2019-07-15	3987112	102	142718	39
GCA_900477655.2	SAMEA1709827	UCSK02	J19	Australia	1999	Homo sapiens	-	2019-07-15	4024418	109	125750	39
GCA_900477675.2	SAMEA1876498	UCSL02	K13	Australia	2004	Homo sapiens	-	2019-07-15	3913847	84	151324	39
GCA_900477665.2	SAMEA1876499	UCSM02	K12	Australia	2003	Homo sapiens	-	2019-07-15	3982896	96	161318	39
GCA_900477695.2	SAMEA1709803	UCSN02	J17	Australia	2000	Homo sapiens	-	2019-07-15	4007297	95	142101	39
GCA_900477705.2	SAMEA1876494	UCSO02	K7	Australia	2003	Homo sapiens	-	2019-07-15	3988186	90	162121	39
GCA_900477585.2	SAMEA1709630	UCSP02	I13	Australia	2004	Homo sapiens	-	2019-07-15	3976704	101	126419	39
GCA_900477755.2	SAMEA1876486	UCSQ02	K9	Australia	2002	Homo sapiens	-	2019-07-15	3985257	98	151300	39
GCA_900477715.2	SAMEA1709867	UCSR02	J21	Australia	2000	Homo sapiens	-	2019-07-15	4060216	99	140866	39
GCA_900477815.2	SAMEA1876491	UCST02	K21	Australia	2004	Homo sapiens	-	2019-07-15	3798266	93	162097	39
GCA_900477835.2	SAMEA1876502	UCSU02	K5	Australia	2003	Homo sapiens	-	2019-07-15	3989506	93	151324	39
GCA_900477745.2	SAMEA1876504	UCSV02	K4	Australia	2008	Homo sapiens	-	2019-07-15	3845857	77	189690	39
GCA_900477805.2	SAMEA1876485	UCSW02	K8	Australia	2003	Homo sapiens	-	2019-07-15	3986172	92	151316	39
GCA_900477775.2	SAMEA1876489	UCSX02	K10	Australia	2002	Homo sapiens	-	2019-07-15	3988690	91	173026	39
GCA_900477735.2	SAMEA1876508	UCSY02	K6	Australia	2003	Homo sapiens	-	2019-07-15	3986853	85	173018	39
GCA_900477785.2	SAMEA1876496	UCSZ02	K15	Australia	2004	Homo sapiens	-	2019-07-15	3935046	93	142738	39
GCA_900477845.2	SAMEA1709910	UCTA02	K1	Australia	2005	Homo sapiens	-	2019-07-15	3956397	84	142071	39
GCA_900477765.2	SAMEA1876481	UCTB02	F29	Australia	2002	Homo sapiens	-	2019-07-15	4029052	99	142129	39
GCA_900477685.2	SAMEA1709619	UCTC02	J18	Australia	2000	Homo sapiens	-	2019-07-15	4024843	114	123191	39
GCA_900477825.2	SAMEA1876501	UCTD02	K16	Australia	2004	Homo sapiens	-	2019-07-15	3833131	100	151324	39
GCA_900477795.2	SAMEA1876488	UCTE02	K20	Australia	2003	Homo sapiens	-	2019-07-15	3797080	85	167898	39
GCA_900477855.2	SAMEA1709934	UCTF02	K3	Australia	2008	Homo sapiens	-	2019-07-15	3927994	77	162133	39
GCA_900477725.2	SAMEA1709897	UCTG02	K2	Australia	2008	Homo sapiens	-	2019-07-15	3850892	83	168590	39
GCA_900477955.2	SAMEA1876484	UCTH02	F19	Australia	2002	Homo sapiens	-	2019-07-15	4026913	110	137667	39
GCA_900477965.2	SAMEA1876482	UCTI02	F26	Australia	2000	Homo sapiens	-	2019-07-15	4030262	106	133066	39
GCA_900477935.2	SAMEA1876483	UCTK02	F22	Australia	2002	Homo sapiens	-	2019-07-15	4027747	106	132191	39
GCA_900478005.2	SAMEA1876490	UCTN02	K19	Australia	2004	Homo sapiens	-	2019-07-15	3987733	91	151316	39
GCA_900477865.2	SAMEA1876487	UCTP02	K18	Australia	2004	Homo sapiens	-	2019-07-15	3934197	98	151320	39
GCA_900478085.2	SAMEA1876480	UCTQ02	F27	Australia	2002	Homo sapiens	-	2019-07-15	4030547	105	141842	39
GCA_900489505.2	SAMEA1466023	UEFS02	MH50	Australia	-	Homo sapiens	-	2019-07-15	4025239	80	140568	39
GCA_900477235.2	SAMEA1709798	UEIW02	H7	Australia	2001	Homo sapiens	-	2019-07-15	3915596	84	140952	39
GCA_900477185.2	SAMEA1709845	UEIX02	H8	Australia	2001	Homo sapiens	-	2019-07-15	4014010	106	146975	39
GCA_900477155.2	SAMEA1709864	UEIY02	H11	Australia	2001	Homo sapiens	-	2019-07-15	4013904	105	124838	39
GCA_900477205.2	SAMEA1709912	UEIZ02	H13	Australia	2003	Homo sapiens	-	2019-07-15	3976911	100	126419	39
GCA_900477135.2	SAMEA1709941	UEJA02	H20	Australia	2005	Homo sapiens	-	2019-07-15	3914664	88	102729	39
GCA_900477245.2	SAMEA1709976	UEJC02	H30	Australia	2006	Homo sapiens	-	2019-07-15	3978324	102	139419	39
GCA_900477105.2	SAMEA1709642	UEJE02	H28	Australia	2006	Homo sapiens	-	2019-07-15	3976269	99	126092	39
GCA_900477225.2	SAMEA1709684	UEJF02	H25	Australia	2006	Homo sapiens	-	2019-07-15	3977147	103	135401	39
GCA_900490085.2	SAMEA1709906	UEJI02	H23	Australia	2005	Homo sapiens	-	2019-07-15	4013854	108	113319	39
GCA_900490075.2	SAMEA1466062	UEJL02	G8	Australia	2002	Homo sapiens	-	2019-07-15	4026122	115	140359	39
GCA_900494495.1	SAMEA104305189	UFHB01	4300STDY7045693	Thailand	2016	Homo sapiens	-	2018-07-16	3950163	47	164443	39
GCA_900494885.1	SAMEA104305214	UFIB01	4300STDY7045718	Thailand	2016	Homo sapiens	-	2018-07-17	3955137	50	155447	39
GCA_900494895.1	SAMEA104305209	UFIC01	4300STDY7045713	Thailand	2016	Homo sapiens	-	2018-07-16	3924344	59	178830	39
GCA_900494805.1	SAMEA104305195	UFID01	4300STDY7045699	Thailand	2016	Homo sapiens	-	2018-07-17	3956854	48	194412	39
GCA_900494965.1	SAMEA104305207	UFII01	4300STDY7045711	Thailand	2016	Homo sapiens	-	2018-07-17	3956933	48	173432	39
GCA_900495215.1	SAMEA104305232	UFJL01	4300STDY7045736	Thailand	2016	Homo sapiens	-	2018-07-17	3988043	57	145852	39
GCA_900495525.1	SAMEA104305256	UFKK01	4300STDY7045760	Thailand	2016	Homo sapiens	-	2018-07-17	3960953	69	162303	39
GCA_900496305.1	SAMEA104305338	UFMZ01	4300STDY7045843	Thailand	2016	Homo sapiens	-	2018-07-16	3898413	56	184817	39
GCA_900496375.1	SAMEA104305350	UFNU01	4300STDY7045855	Thailand	2016	Homo sapiens	-	2018-07-16	3903837	74	168266	39
GCA_900496355.1	SAMEA104305353	UFNV01	4300STDY7045858	Thailand	2016	Homo sapiens	-	2018-07-16	3919408	71	168269	39
GCA_900496635.1	SAMEA104305378	UFOL01	4300STDY7045878	Thailand	2016	Homo sapiens	-	2018-07-16	3895127	55	179380	39
GCA_900496795.1	SAMEA104305394	UFPJ01	4300STDY7045901	Thailand	2016	Homo sapiens	-	2018-07-16	3914366	46	184817	39
GCA_900496915.1	SAMEA104305396	UFPQ01	4300STDY7045903	Thailand	2016	Homo sapiens	-	2018-07-16	3925427	50	184817	39
GCA_900444765.1	SAMEA3146531	UFRK01	NCTC13422	-	-	-	-	2018-08-08	4065061	3	3971517	39
GCA_900444715.1	SAMEA103924400	UFRO01	NCTC13304	Singapore	1996	-	-	2018-08-08	4140855	6	2338418	39
GCA_900494945.1	SAMEA104305208	UIRI01	4300STDY7045712	Thailand	2016	Homo sapiens	-	2018-08-21	4124692	88	145852	39
GCA_005819725.1	SAMEA5396093	VAFW01	Aci00844	Germany	2015	Homo sapiens	rectal swab	2019-05-24	4303423	435	48258	39
GCA_005819625.1	SAMEA5396103	VAGG01	Aci00862	Germany	2013	Homo sapiens	tracheal secretion	2019-05-24	3953292	103	100087	39
GCA_005819325.1	SAMEA5396104	VAGH01	Aci00863	Germany	2013	Homo sapiens	tracheal secretion	2019-05-24	4075382	115	89555	39
GCA_005784435.1	SAMN11584658	VALN01	Ab23	China	2013	Homo sapiens	Sputamentum	2019-05-23	3976680	92	130983	39
GCA_005784875.1	SAMN11584437	VAMH01	Ab191	China	2018	Homo sapiens	Sputamentum	2019-05-23	3951160	133	164081	39
GCA_005785125.1	SAMN11584450	VAMU01	Ab16	China	2013	Homo sapiens	Sputamentum	2019-05-23	3968142	82	163958	39
GCA_005785215.1	SAMN11584453	VAMX01	Ab21	China	2013	Homo sapiens	Sputamentum	2019-05-23	3970074	82	164165	39
GCA_005785385.1	SAMN11603671	VANZ01	Ab91	China	2015	Homo sapiens	Sputamentum	2019-05-23	3967324	86	141965	39
GCA_005785545.1	SAMN11603663	VAOH01	Ab75	China	2014	Homo sapiens	Sputamentum	2019-05-23	3978852	68	164070	39
GCA_005785785.1	SAMN11607759	VAQB01	AB139	China	2015	Homo sapiens	Sputamentum	2019-05-23	3979556	71	164174	39
GCA_005785865.1	SAMN11607753	VAQH01	AB120	China	2015	Homo sapiens	Catheter liquid	2019-05-23	3977296	64	194200	39
GCA_006492385.1	SAMN12087716	VHEC01	MRSN7431	United States of America	2005	Homo sapiens	respiratory	2019-06-26	3896092	158	85843	39
GCA_006492785.1	SAMN12087650	VHEU01	MRSN3692	Germany	2010	Homo sapiens	wound	2019-06-26	3923256	146	86947	39
GCA_006492775.1	SAMN12087671	VHFN01	MRSN31947	Germany	2004	Homo sapiens	groin	2019-06-26	3909402	99	147376	39
GCA_006491885.1	SAMN12087660	VHFY01	MRSN30909	Germany	2003	Homo sapiens	groin	2019-06-26	3935274	131	83385	39
GCA_010587575.1	SAMN12250841	VKRC01	AS012522	United States of America	2016	Homo sapiens	lung	2020-02-14	4027565	487	41240	39.5
GCA_007999985.1	SAMN12205772	VMID01	20881	China	2017	Homo sapiens	Patient9 sputum	2019-08-15	4166320	244	147235	39
GCA_007999945.1	SAMN12205774	VMIF01	20883	China	2017	Homo sapiens	Patient11 sputum	2019-08-15	4250036	415	157776	39
GCA_030929095.1	SAMN12287010	VNZN01	18WIARLN0036	United States of America	2018	Homo sapiens	Skin/Wound	2023-08-28	3922393	104	93963	39
GCA_030929215.1	SAMN12287013	VNZP01	19WIARLN005	United States of America	2019	Homo sapiens	Skin/Wound	2023-08-28	3953631	103	88399	39
GCA_030929055.1	SAMN12287014	VNZQ01	19WIARLN007	United States of America	2019	Homo sapiens	Skin/Wound	2023-08-28	3808077	74	142114	39
GCA_030929035.1	SAMN12287015	VNZR01	19WIARLN009	United States of America	2019	Homo sapiens	Skin/Wound	2023-08-28	3769217	141	59325	39
GCA_030929015.1	SAMN12287016	VNZS01	19WIARLN013	United States of America	2019	Homo sapiens	Skin/Wound	2023-08-28	3919084	101	83776	39
GCA_030928995.1	SAMN12287017	VNZT01	19WIARLN014	United States of America	2019	Homo sapiens	Skin/Wound	2023-08-28	3930134	99	94256	39
GCA_030928975.1	SAMN12287018	VNZU01	19WIARLN015	United States of America	2019	Homo sapiens	Skin/Wound	2023-08-28	3917385	92	103505	39
GCA_030928925.1	SAMN12287019	VNZV01	19WIARLN016	United States of America	2019	Homo sapiens	Skin/Wound	2023-08-28	3898862	109	76950	39
GCA_030928955.1	SAMN12287020	VNZW01	19WIARLN017	United States of America	2019	Homo sapiens	Skin/Wound	2023-08-28	3924125	105	86769	39
GCA_030928915.1	SAMN12287021	VNZX01	19WIARLN018	United States of America	2019	Homo sapiens	Skin/Wound	2023-08-28	3918368	103	103505	39
GCA_030928895.1	SAMN12287022	VNZY01	19WIARLN024	United States of America	2019	Homo sapiens	Skin/Wound	2023-08-28	3921054	103	93963	39
GCA_030928875.1	SAMN12287023	VNZZ01	19WIARLN025	United States of America	2019	Homo sapiens	Skin/Wound	2023-08-28	4056467	102	140792	39
GCA_030928825.1	SAMN12287024	VOAA01	19WIARLN028	United States of America	2019	Homo sapiens	Skin/Wound	2023-08-28	3929239	96	94256	39
GCA_030928835.1	SAMN12287025	VOAB01	19WIARLN029	United States of America	2019	Homo sapiens	Skin/Wound	2023-08-28	3942251	97	97854	39
GCA_030928795.1	SAMN12287026	VOAC01	19WIARLN030	United States of America	2019	Homo sapiens	Skin/Wound	2023-08-28	3931319	100	86771	39
GCA_030928805.1	SAMN12287027	VOAD01	19WIARLN031	United States of America	2019	Homo sapiens	Skin/Wound	2023-08-28	3861290	213	34015	39.5
GCA_030928775.1	SAMN12287028	VOAE01	19WIARLN036	United States of America	2019	Homo sapiens	Skin/Wound	2023-08-28	3925782	105	84472	39
GCA_030928745.1	SAMN12287029	VOAF01	19WIARLN037	United States of America	2019	Homo sapiens	Skin/Wound	2023-08-28	3929014	102	90160	39
GCA_030928705.1	SAMN12287030	VOAG01	19WIARLN038	United States of America	2019	Homo sapiens	Skin/Wound	2023-08-28	4031838	110	77242	39
GCA_009759935.1	SAMN13066416	WIGY01	SI_2017_66	Greece	2017	Homo sapiens	Pleural fluid	2019-12-17	3943501	81	108997	39
GCA_009759985.1	SAMN13066414	WIHA01	SI_2017_63	Greece	2017	Homo sapiens	bronchial secretions	2019-12-17	3943228	85	103540	39
GCA_009760525.1	SAMN13066396	WIHS01	PU_2016_41	Greece	2016	Homo sapiens	blood	2019-12-17	3950748	69	136916	39
GCA_009760325.1	SAMN13066391	WIHX01	TR_2016_35	Greece	2016	Homo sapiens	blood	2019-12-17	3921201	79	111131	39
GCA_009753915.1	SAMN13496549	WQMD01	2015ZJAB15	China	2014	Homo sapiens	sputum	2019-12-14	3997413	76	149403	39
GCA_009753885.1	SAMN13496550	WQME01	2015ZJAB16	China	2014	Homo sapiens	sputum	2019-12-14	3998220	75	149156	39
GCA_050986905.1	SAMN45031038	JBJKGH01	BM6437	China	2020	Homo sapiens	Others	2025-06-18	4172506	973	127186	40
GCA_050982285.1	SAMN45031238	JBJREL01	BM8433	China	2022	Homo sapiens	sputum	2025-06-18	4087936	584	124607	39.5
GCA_010587005.1	SAMN12250862	VLXR01	AS012543	USA	2015	Homo sapiens	lung	2020-02-14	4054293	583	54878	39.5
GCA_016536475.2	SAMN04487143	AAYNPG02	MRSN15046	United States of America	2003	-	wound	2021-07-19	4526575	26	457225	39
GCA_048978435.1	SAMN47571567	ABYJTF01	2025CR-00017	United States of America	2025	Homo sapiens	wound	2025-03-25	4252213	51	316245	39
GCA_016609745.1	SAMN14669767	DADBTB01	AB1052	United States of America	2003	Homo sapiens	-	2021-01-11	4022538	99	120493	39
GCA_023780085.1	SAMN28613941	DAHKUB01	AMR-0440	Thailand	2017	Homo sapiens	sputum	2022-06-17	3923606	101	144017	39
GCA_023782225.1	SAMN28105708	DAHKWQ01	AMR-0259	Thailand	2017	Homo sapiens	Tissue swab	2022-06-17	3978536	93	159230	39
GCA_023783775.1	SAMN28158753	DAHKXV01	AMR-0285	Thailand	2017	Homo sapiens	urine	2022-06-18	4434785	147	85059	39
GCA_031100955.1	SAMN36892637	DAPFEG01	Ab66	Brazil	2020	Homo sapiens	tracheal aspirate	2023-09-04	3958941	76	148974	39
GCA_034507495.1	SAMN38817367	DASOCZ01	23-YE00377	Germany	2019	-	Municipal WWTPs	2023-12-21	4019291	94	84063	39
GCA_043007955.1	SAMN40992298	DAXYBG01	BES-2436	France	2011	Homo sapiens	Private hospital	2024-10-11	4564528	89	165243	39
GCA_043027205.1	SAMN36908835	DAXYRQ01	UAB_Ab038	United States of America	2022	Homo sapiens	blood	2024-10-12	4135650	38	344408	39
GCA_044270635.1	SAMEA115179289	DBAOKY01	PL_AMR2_21_024	Poland	2021	Homo sapiens	urinary tract	2024-11-02	4133643	95	96441	39
GCA_015538345.1	SAMN14911832	JABLVA01	244_16	Brazil	2016	Homo sapiens	bronchoalveolar lavage	2020-11-17	3931147	131	158853	39
GCA_015537605.1	SAMN14911870	JABLVZ01	961_16	Brazil	2016	Homo sapiens	blood	2020-11-17	4144652	188	83074	39
GCA_015536855.1	SAMN14911906	JABLWS01	697_16	Brazil	2016	Homo sapiens	cerebrospinal fluid	2020-11-17	3887598	130	141647	39
GCA_015538045.1	SAMN14911846	JACDYZ01	261_16	Brazil	2016	Homo sapiens	bronchoalveolar lavage	2020-11-17	3995546	111	158404	39
GCA_017349155.2	SAMN18129823	JAFMOP02	AC15139	Malaysia	2015	Homo sapiens	blood	2024-08-24	3581692	67	121747	39
GCA_028439975.1	SAMN19931295	JAIEVV01	Acb_35	Brazil	2014	Homo sapiens	catheter tip	2023-02-02	3944797	74	122796	39
GCA_027085655.1	SAMN30491466	JANWBD01	Ab-100	China	2021	Homo sapiens	respiratory	2022-12-19	3859397	136	106547	39
GCA_040445845.1	SAMN36982090	JAXOQX01	UAB_Ab_038	United States of America	2022	Homo sapiens	blood	2024-07-01	3979215	40	457223	39
GCA_043837325.1	SAMN40232728	JBAWNG01	18-22	China	2018	Homo sapiens	-	2024-10-25	3784912	103	101858	39
GCA_050311975.1	SAMN48337173	JBNPBN01	19062	Malaysia	2017	Homo sapiens	Upper respiratory tract	2025-05-10	3842464	143	73853	39
GCA_000988155.1	SAMN03456260	LAXF01	CCBH5233	Brazil	2009	Homo sapiens	-	2015-05-05	4102788	76	132338	39
GCA_001432665.1	SAMN04145636	LLDF01	ABBL025	United States of America	2006	Homo sapiens	blood	2015-11-05	4067524	75	171086	39
GCA_900496045.1	SAMEA104305318	UFMQ01	4300STDY7045823	Thailand	2016	Homo sapiens	-	2018-07-17	4326275	101	151126	39
GCA_006492865.1	SAMN12087723	VHDV01	MRSN7735	United States of America	2006	Homo sapiens	wound	2019-06-26	3823200	88	170545	39
GCA_009898245.1	SAMN12127415	VHOG01	261_16	Brazil	2016	Homo sapiens	bronchoalveolar wash	2020-01-16	3979303	89	115713	39
GCA_051555205.1	SAMN50208718	ABZVDS01	2025QW-00202	United States of America	2025	Homo sapiens	bronchial	2025-07-29	4160025	76	136933	39
GCA_051556075.2	SAMN50212570	ABZVFJ02	2025EL-00194	United States of America	2025	Homo sapiens	urine	2025-08-28	3930766	95	98081	39
GCA_051556285.2	SAMN50212556	ABZVFR02	2025EL-00180	United States of America	2024	Homo sapiens	sputum	2025-08-28	3942435	80	131144	39
GCA_051556225.2	SAMN50212563	ABZVFS02	2025EL-00187	United States of America	2025	Homo sapiens	bone; right ischial	2025-08-28	3835166	93	106414	39
GCA_051557605.2	SAMN50212564	ABZVIC02	2025EL-00188	United States of America	2025	Homo sapiens	wound; back	2025-08-28	3951257	98	104380	39
GCA_051558165.2	SAMN50212558	ABZVJA02	2025EL-00182	United States of America	2024	Homo sapiens	wound; sacrum	2025-08-28	3891257	86	123501	39
GCA_051566305.1	SAMN50175137	ABZVVF01	2025GN-00167	United States of America	2025	Homo sapiens	urine	2025-07-29	3890473	84	146815	39
GCA_051575465.1	SAMN50145334	ABZWHL01	2025BB-00224	United States of America	2025	Homo sapiens	-	2025-07-29	4384147	124	105700	39
GCA_051576205.1	SAMN50145331	ABZWHZ01	2025BB-00220	United States of America	2025	Homo sapiens	-	2025-07-29	4421602	89	119315	39
GCA_051576895.1	SAMN50138301	ABZWJA01	2025HL-00545	United States of America	2025	Homo sapiens	rectal swab	2025-07-29	4236991	75	130855	39
GCA_051576975.1	SAMN50138303	ABZWJD01	2025HL-00547	United States of America	2025	Homo sapiens	urine	2025-07-29	4235802	86	105530	39
GCA_051577005.1	SAMN50138304	ABZWJE01	2025HL-00548	United States of America	2025	Homo sapiens	rectal swab	2025-07-29	4303968	92	93543	39
GCA_051577525.1	SAMN50135207	ABZWKD01	2025GO-00306	United States of America	2025	Homo sapiens	Unknown	2025-07-29	3897070	79	140616	39
GCA_051577735.1	SAMN50135208	ABZWKN01	2025GO-00307	United States of America	2025	Homo sapiens	Unknown	2025-07-29	3833442	81	164990	39
GCA_051577825.1	SAMN50135209	ABZWKO01	2025GO-00308	United States of America	2025	Homo sapiens	Unknown	2025-07-29	3921057	76	145968	39
GCA_051577795.1	SAMN50135210	ABZWKR01	2025GO-00309	United States of America	2025	Homo sapiens	Unknown	2025-07-29	3898199	73	141528	39
GCA_051616275.1	SAMN50263169	ABZXZQ01	2025IQ-00259	United States of America	2025	Homo sapiens	Human:HAI	2025-07-30	3972343	87	140916	39
GCA_051616375.1	SAMN50263155	ABZXZV01	2025IQ-00245	United States of America	2025	Homo sapiens	Human:HAI	2025-07-30	4095600	99	160674	39
GCA_051625115.1	SAMN50135211	ABZYLY01	2025GO-00310	United States of America	2025	Homo sapiens	Unknown	2025-07-30	3912944	69	164306	39
GCA_051625155.1	SAMN50135213	ABZYMA01	2025GO-00312	United States of America	2025	Homo sapiens	Unknown	2025-07-30	3929006	100	131302	39
GCA_051634445.1	SAMN50255983	ABZZBQ01	2025DK-00281	United States of America	2025	Homo sapiens	urine	2025-07-30	4266948	97	110452	39
GCA_051642865.2	SAMN50212560	ABZZNX02	2025EL-00184	United States of America	2024	Homo sapiens	urine	2025-08-28	3943356	85	142269	39
GCA_051647925.1	SAMN50287975	ABZZUJ01	2025BB-00226	United States of America	2025	Homo sapiens	-	2025-07-30	4382933	123	107852	39
GCA_051681905.1	SAMN50287976	ACAASY01	2025BB-00227	United States of America	2025	Homo sapiens	-	2025-07-31	4380606	122	107852	39
GCA_051685345.1	SAMN50175207	ACAAVV01	2025KU-00207	United States of America	2025	Homo sapiens	urine	2025-07-31	4223833	118	99451	39
GCA_051724505.1	SAMN50304277	ACABXY01	2025BM-00089	United States of America	2025	Homo sapiens	sputum	2025-08-01	4194858	77	141528	39
GCA_051886415.1	SAMN50454213	ACAEMY01	2025BM-00092	United States of America	2025	Homo sapiens	urine	2025-08-08	4208698	72	130854	39
GCA_051886375.1	SAMN50454214	ACAEMZ01	2025BM-00093	United States of America	2025	Homo sapiens	other	2025-08-08	4077694	73	130854	39
GCA_051901395.1	SAMN50476624	ACAERV01	2025HL-00574	United States of America	2025	Homo sapiens	sputum	2025-08-08	4100125	72	98984	39
GCA_051901445.1	SAMN50476615	ACAERX01	2025HL-00565	United States of America	2025	Homo sapiens	tracheal swab	2025-08-08	4156456	79	130854	39
GCA_051901455.1	SAMN50476616	ACAERZ01	2025HL-00566	United States of America	2025	Homo sapiens	urine	2025-08-08	4344716	74	120916	39
GCA_051902625.1	SAMN50476610	ACAETA01	2025HL-00560	United States of America	2025	Homo sapiens	rectal swab	2025-08-08	4249970	76	130856	39
GCA_051902645.1	SAMN50476619	ACAETB01	2025HL-00569	United States of America	2025	Homo sapiens	sputum	2025-08-08	4254307	89	118729	39
GCA_051958175.1	SAMN50529839	ACAFCQ01	2025QW-00224	United States of America	2025	Homo sapiens	sputum	2025-08-11	4250434	75	139602	39
GCA_051969515.1	SAMN50501501	ACAFKZ01	2025HL-00594	United States of America	2025	Homo sapiens	right leg swab	2025-08-11	4288103	80	125105	39
GCA_051970945.1	SAMN50501011	ACAFMF01	2025SY-00177	United States of America	2025	Homo sapiens	sputum	2025-08-11	4093684	108	106256	39
GCA_051973745.1	SAMN50499941	ACAFOH01	2025EV-00213	United States of America	2025	Homo sapiens	urine	2025-08-11	4402945	110	103926	39
GCA_051973815.1	SAMN50499942	ACAFOI01	2025EV-00214	United States of America	2025	Homo sapiens	Leg	2025-08-11	4142176	81	143309	39
GCA_051974635.1	SAMN50499687	ACAFPB01	2025EV-00211	United States of America	2025	Homo sapiens	Ischium	2025-08-11	4100797	68	160366	39
GCA_052000015.1	SAMN50561060	ACAGBA01	2025GO-00332	United States of America	2025	Homo sapiens	Unknown	2025-08-12	4115400	95	142292	39
GCA_052025325.1	SAMN50581077	ACAGTJ01	2025BB-00257	United States of America	2025	Homo sapiens	-	2025-08-13	4452523	92	138790	39
GCA_052025365.1	SAMN50581063	ACAGTK01	2025BB-00243	United States of America	2025	Homo sapiens	-	2025-08-13	4344755	108	97934	39
GCA_052030905.1	SAMN50606845	ACAHAE01	2025DK-00293	United States of America	2025	Homo sapiens	wound	2025-08-14	4148296	73	135649	39
GCA_052051815.1	SAMN50624840	ACAHDX01	2025GO-00346	United States of America	2025	Homo sapiens	Unknown	2025-08-15	4053354	69	130853	39
GCA_052080865.1	SAMN50643516	ACAHOA01	2025GN-00206	United States of America	2025	Homo sapiens	sacrum/wound	2025-08-18	4106171	80	146976	39
GCA_052080905.1	SAMN50643518	ACAHOB01	2025GN-00204	United States of America	2025	Homo sapiens	trachael aspirate	2025-08-18	3986925	69	131558	39
GCA_052136565.1	SAMN50672020	ACAIBN01	2025BB-00279	United States of America	2025	Homo sapiens	-	2025-08-19	4509337	113	105701	39
GCA_052162715.1	SAMN50699533	ACAIOU01	2025EP-00325	United States of America	2025	Homo sapiens	sputum	2025-08-20	4135670	111	87548	39
GCA_052228515.1	SAMN50751452	ACAJKL01	2025HL-00609	United States of America	2025	Homo sapiens	axilla,groin,perianal swab	2025-08-25	3952763	100	124402	39
GCA_052228535.1	SAMN50751453	ACAJKM01	2025HL-00610	United States of America	2025	Homo sapiens	blood	2025-08-25	4121547	94	90979	39
GCA_052228575.1	SAMN50751455	ACAJKP01	2025HL-00612	United States of America	2025	Homo sapiens	buttock	2025-08-25	3978797	95	119953	39
GCA_052228635.1	SAMN50751459	ACAJKR01	2025HL-00616	United States of America	2025	Homo sapiens	unknown	2025-08-25	4154264	103	110063	39
GCA_052228675.1	SAMN50751443	ACAJKU01	2025HL-00600	United States of America	2025	Homo sapiens	sputum	2025-08-25	4016013	79	130854	39
GCA_052239535.1	SAMN50776557	ACAJXK01	2025HL-00619	United States of America	2025	Homo sapiens	bone	2025-08-25	3939383	90	98983	39
GCA_052239755.1	SAMN50776570	ACAJXM01	2025HL-00632	United States of America	2025	Homo sapiens	sputum coughed	2025-08-25	4147727	73	130854	39
GCA_052239515.1	SAMN50776568	ACAJXO01	2025HL-00630	United States of America	2025	Homo sapiens	bronchial aspirate	2025-08-25	4177178	74	130854	39
GCA_052242415.1	SAMN50776681	ACAKCI01	2025EV-00228	United States of America	2025	Homo sapiens	Buttocks	2025-08-25	4057409	66	153488	39
GCA_052251845.1	SAMN50787072	ACAKPG01	2025DK-00300	United States of America	2025	Homo sapiens	tissue	2025-08-26	3865275	71	128973	39
GCA_052284015.1	SAMN50809606	ACAKYQ01	2025HL-00637	United States of America	2025	Homo sapiens	unknown	2025-08-27	4257795	98	124498	39
GCA_052284035.1	SAMN50670230	ACAKYU01	2025SY-00245	United States of America	2025	Homo sapiens	urine	2025-08-27	4254075	98	102770	39
GCA_052289135.1	SAMN50809511	ACALBL01	2025ZN-01893	United States of America	2025	Homo sapiens	URINE_CLEAN CATCH/VOIDED	2025-08-27	4085826	79	157918	39
GCA_052293165.1	SAMN50809618	ACALEZ01	2025HL-00649	United States of America	2025	Homo sapiens	wound	2025-08-27	4065026	75	130854	39
GCA_052293295.1	SAMN50809608	ACALFD01	2025HL-00639	United States of America	2025	Homo sapiens	bone	2025-08-27	4259121	96	114936	39
GCA_052293575.1	SAMN50809611	ACALFI01	2025HL-00642	United States of America	2025	Homo sapiens	tracheal swab	2025-08-27	4208518	72	130854	39
GCA_052295655.1	SAMN50811515	ACALGA01	2025IQ-00292	United States of America	2025	Homo sapiens	Homo Sapiens clinical	2025-08-27	3880378	91	140916	39
GCA_052319935.1	SAMN50835497	ACALIX01	2025BB-00216	United States of America	2025	Homo sapiens	-	2025-08-28	4445953	107	86713	39
GCA_052320205.1	SAMN50835499	ACALJA01	2025BB-00282	United States of America	2025	Homo sapiens	-	2025-08-28	4329772	97	128191	39
GCA_052320335.1	SAMN50835502	ACALJB01	2025BB-00285	United States of America	2025	Homo sapiens	-	2025-08-28	4472461	111	133649	39
GCA_052327445.1	SAMN50846366	ACALNJ01	2025ZN-01598	United States of America	2025	Homo sapiens	TISSUE_OTHER	2025-08-29	3981712	75	107849	39
GCA_052330045.1	SAMN50846367	ACALQF01	2025ZN-01596	United States of America	2025	Homo sapiens	FLUID (BODY)_SPUTUM (INDUCED)	2025-08-29	4125859	83	159651	39
GCA_052403485.1	SAMN50921288	ACAMLM01	2025ZN-01725	United States of America	2024	Homo sapiens	FLUID (BODY)_SPUTUM (COUGHED)	2025-09-02	4163517	71	160362	39
GCA_052437595.1	SAMN50949885	ACANAX01	2025ZN-01641	United States of America	2024	Homo sapiens	ASPIRATE_TRACHEAL	2025-09-03	4236299	92	146234	39
GCA_052446095.1	SAMN50949853	ACANEC01	2025ZN-01753	United States of America	2024	Homo sapiens	ASPIRATE_TRACHEAL	2025-09-03	4189281	76	136935	39
GCA_052447955.1	SAMN50988369	ACANFZ01	2025KU-00250	United States of America	2025	Homo sapiens	Abscess	2025-09-03	4475790	97	172307	39
GCA_052451325.1	SAMN51066251	ACANME01	2025ZN-01727	United States of America	2024	Homo sapiens	URINE_CLEAN CATCH/VOIDED	2025-09-04	3868982	69	147633	39
GCA_052452365.1	SAMN51066232	ACANOG01	2025ZN-01794	United States of America	2025	Homo sapiens	ASPIRATE_TRACHEAL	2025-09-04	4227231	95	146234	39
GCA_052452505.1	SAMN51066230	ACANOJ01	2025ZN-01796	United States of America	2024	Homo sapiens	SWAB_WOUND	2025-09-04	4088626	94	111900	39
GCA_052456505.1	SAMN51095486	ACANQK01	2025QG-00292	United States of America	2023	Homo sapiens	urine	2025-09-04	4189109	81	113171	39
GCA_052467555.1	SAMN50811404	ACANYJ01	2025CE-CRO_08_27_041	United States of America	2025	Homo sapiens	unknown	2025-09-05	4194284	125	114066	39
GCA_052482495.1	SAMN51155062	ACAOFY01	2025ZN-01425	United States of America	2025	Homo sapiens	SWAB_WOUND	2025-09-05	3905940	69	147634	39
GCA_052482755.1	SAMN51155108	ACAOGK01	2025ZN-01103	United States of America	2025	Homo sapiens	WASH_BRONCHOALVEOLAR LAVAGE (BAL)	2025-09-05	4004811	81	141529	39
GCA_052482935.1	SAMN51155092	ACAOGU01	2025ZN-01394	United States of America	2025	Homo sapiens	FLUID (BODY)_SPUTUM (COUGHED)	2025-09-05	4086412	93	113251	39
GCA_052540665.1	SAMN51202390	ACAOWE01	2025ZN-01134	United States of America	2025	Homo sapiens	FLUID (BODY)_SPUTUM (COUGHED)	2025-09-08	4011061	88	118192	39
GCA_052540815.1	SAMN51202383	ACAOWK01	2025ZN-01143	United States of America	2025	Homo sapiens	URINE_CLEAN CATCH/VOIDED	2025-09-08	4152910	78	159651	39
GCA_052541025.1	SAMN51202335	ACAOWT01	2025ZN-01481	United States of America	2025	Homo sapiens	FLUID (BODY)_SPUTUM (INDUCED)	2025-09-08	4151805	87	146976	39
GCA_052576415.1	SAMN51241972	ACAPYJ01	2025KU-00263	United States of America	2025	Homo sapiens	Bronchial	2025-09-10	4165397	124	104075	39
GCA_052591115.1	SAMN51225093	ACAQGH01	2025ZN-01137	United States of America	2025	Homo sapiens	FLUID (BODY)_SPUTUM (COUGHED)	2025-09-10	4073060	100	130347	39
GCA_052592115.1	SAMN51248514	ACAQHM01	2025QG-00299	United States of America	2025	Homo sapiens	Lavage, Bronchial	2025-09-10	4034719	80	131592	39
GCA_052594735.1	SAMN51225067	ACAQMK01	2025ZN-01212	United States of America	2025	Homo sapiens	FLUID (BODY)_SPUTUM (COUGHED)	2025-09-11	4005849	83	106972	39
GCA_052595275.1	SAMN51225037	ACAQNL01	2025ZN-01510	United States of America	2025	Homo sapiens	FLUID (BODY)_SPUTUM (COUGHED)	2025-09-11	4040536	94	126832	39
GCA_052697125.1	SAMN51352466	ACARTA01	2025BM-00117	United States of America	2025	Homo sapiens	sputum	2025-09-15	4086707	74	130855	39
GCA_052697165.1	SAMN51353098	ACARTQ01	2025EV-00277	United States of America	2025	Homo sapiens	sputum	2025-09-15	4097414	64	163412	39
GCA_052697205.1	SAMN51352465	ACARTS01	2025BM-00116	United States of America	2025	Homo sapiens	urine	2025-09-15	4080115	66	141526	39
GCA_052697225.1	SAMN51352469	ACARTT01	2025BM-00120	United States of America	2025	Homo sapiens	sputum	2025-09-15	4160996	66	135689	39
GCA_052698245.1	SAMN51354501	ACARVL01	2025HL-00664	United States of America	2025	Homo sapiens	perianal swab	2025-09-15	4221536	74	110059	39
GCA_052698265.1	SAMN51354502	ACARVM01	2025HL-00665	United States of America	2025	Homo sapiens	perianal swab	2025-09-15	4238609	77	115139	39
GCA_052698215.1	SAMN51354500	ACARVN01	2025HL-00663	United States of America	2025	Homo sapiens	tracheal aspirate	2025-09-15	4096731	86	130856	39
GCA_052698285.1	SAMN51354503	ACARVO01	2025HL-00666	United States of America	2025	Homo sapiens	wound	2025-09-15	4166820	75	110202	39
GCA_052698305.1	SAMN51354504	ACARVP01	2025HL-00667	United States of America	2025	Homo sapiens	perianal swab	2025-09-15	4121753	70	115138	39
GCA_052698325.1	SAMN51354499	ACARVQ01	2025HL-00662	United States of America	2025	Homo sapiens	perianal swab	2025-09-15	4084564	67	124378	39
GCA_052698385.1	SAMN51354546	ACARVS01	2025DK-00322	United States of America	2025	Homo sapiens	wound	2025-09-15	4196974	83	110448	39
GCA_052698885.1	SAMN51354505	ACARWJ01	2025HL-00668	United States of America	2025	Homo sapiens	perianal swab	2025-09-15	4150007	69	124361	39
GCA_052698785.1	SAMN51355097	ACARWK01	2025HL-00675	United States of America	2025	Homo sapiens	tracheal swab	2025-09-15	4206038	85	130854	39
GCA_052698805.1	SAMN51355098	ACARWL01	2025HL-00676	United States of America	2025	Homo sapiens	tracheal swab	2025-09-15	4231056	82	130854	39
GCA_052698825.1	SAMN51355100	ACARWM01	2025HL-00678	United States of America	2025	Homo sapiens	sacrum	2025-09-15	4291869	99	126149	39
GCA_052698985.1	SAMN51354495	ACARWV01	2025HL-00658	United States of America	2025	Homo sapiens	perianal swab	2025-09-15	4137195	74	109984	39
GCA_052699245.1	SAMN51354494	ACARXI01	2025HL-00657	United States of America	2025	Homo sapiens	tracheal aspirate	2025-09-15	4101514	71	115138	39
GCA_052708525.1	SAMN51402094	ACASLD01	2025KU-00275	United States of America	2025	Homo sapiens	urine	2025-09-16	4168965	114	98237	39
GCA_052716805.1	SAMN51586968	ACASZA01	2025GO-00412	United States of America	2025	Homo sapiens	Unknown	2025-09-18	3839043	71	163970	39
GCA_052722005.1	SAMN51639784	ACATGZ01	2025IQ-00326	United States of America	2025	Homo sapiens	Homo Sapiens clinical	2025-09-19	4068405	86	140915	39
GCA_052722025.1	SAMN51639785	ACATHB01	2025IQ-00327	United States of America	2025	Homo sapiens	Homo Sapiens clinical	2025-09-19	3874082	99	155923	39
GCA_052722085.1	SAMN51639798	ACATHD01	2025IQ-00340	United States of America	2025	Homo sapiens	Homo Sapiens clinical	2025-09-19	4061345	72	146975	39
GCA_052798065.1	SAMN51753746	ACATXP01	2025ZN-02012	United States of America	2025	Homo sapiens	FLUID (BODY)_SPUTUM (COUGHED)	2025-09-22	4014434	92	120671	39
GCA_052808515.1	SAMN51795007	ACAUHH01	2025SY-00272	United States of America	2025	Homo sapiens	wound	2025-09-23	4294657	132	68825	39
GCA_052843155.1	SAMN51825796	ACAUZB01	2025GO-00411	United States of America	2025	Homo sapiens	Unknown	2025-09-25	4173317	82	142292	39
GCA_052875515.1	SAMN51960293	ACAVWQ01	2025IQ-00349	United States of America	2025	Homo sapiens	Homo Sapiens clinical	2025-09-26	3870320	59	154966	39
GCA_052875615.1	SAMN51960294	ACAVWS01	2025IQ-00350	United States of America	2025	Homo sapiens	Homo Sapiens clinical	2025-09-26	4219156	81	138522	39
GCA_052887695.1	SAMN51865705	ACAWBA01	2025HL-00702	United States of America	2025	Homo sapiens	rectal swab	2025-09-26	4035414	72	130854	39
GCA_052916645.1	SAMN52037812	ACAWMF01	2025HL-00721	United States of America	2025	Homo sapiens	tracheal swab	2025-09-29	4049348	88	109955	39
GCA_052916665.1	SAMN52037816	ACAWMI01	2025HL-00725	United States of America	2025	Homo sapiens	tracheal swab	2025-09-29	4187613	72	131566	39
GCA_052916885.1	SAMN52037830	ACAWMQ01	2025QG-00324	United States of America	2025	Homo sapiens	wound	2025-09-29	4237733	82	133107	39
GCA_052917165.1	SAMN52037810	ACAWND01	2025HL-00719	United States of America	2025	Homo sapiens	rectal swab	2025-09-29	4109452	81	107260	39
GCA_052917145.1	SAMN52037809	ACAWNF01	2025HL-00718	United States of America	2025	Homo sapiens	rectal swab	2025-09-29	4190627	78	129844	39
GCA_052925855.1	SAMN52080824	ACAWXV01	2025ZN-02023	United States of America	2025	Homo sapiens	FLUID (BODY)_SPUTUM (INDUCED)	2025-09-30	4211948	101	159273	39
GCA_052927125.1	SAMN52082559	ACAWYQ01	2025GO-00453	United States of America	2025	Homo sapiens	Unknown	2025-09-30	4119097	84	148911	39
GCA_052927705.1	SAMN52082560	ACAWZE01	2025GO-00454	United States of America	2025	Homo sapiens	Unknown	2025-09-30	4182283	120	130854	39
GCA_052928185.1	SAMN52082558	ACAWZO01	2025GO-00413	United States of America	2025	Homo sapiens	Unknown	2025-09-30	3948139	74	140618	39
GCA_052928855.1	SAMN52081814	ACAXAR01	2025DK-00349	United States of America	2025	Homo sapiens	urine	2025-09-30	4146981	73	135649	39
GCA_052951635.1	SAMN52203729	ACAXHY01	2025JQ-00187	United States of America	2025	Homo sapiens	sputum	2025-10-02	4237058	77	106964	39
GCA_052974335.1	SAMN52321079	ACAXUK01	2025IQ-00351	United States of America	2025	Homo sapiens	Homo Sapiens clinical	2025-10-03	4119423	114	83985	39.5
GCA_052995285.1	SAMN52400665	ACAYIY01	2025DK-00353	United States of America	2025	Homo sapiens	other	2025-10-06	4337319	98	110452	39
GCA_053018725.1	SAMN52441348	ACAYOC01	2025ZN-02144	United States of America	2025	Homo sapiens	ASPIRATE_TRACHEAL	2025-10-07	3967272	75	141530	39
GCA_053019015.1	SAMN52441340	ACAYOG01	2025ZN-02152	United States of America	2025	Homo sapiens	SWAB_WOUND	2025-10-07	3977823	93	106248	39
GCA_053018925.1	SAMN52441341	ACAYOH01	2025ZN-02151	United States of America	2025	Homo sapiens	SWAB_WOUND	2025-10-07	3883509	73	147633	39
GCA_053019085.1	SAMN52441337	ACAYOL01	2025ZN-02155	United States of America	2025	Homo sapiens	SWAB_WOUND	2025-10-07	3969457	94	113171	39
GCA_053019445.1	SAMN52441327	ACAYOU01	2025ZN-02165	United States of America	2025	Homo sapiens	FLUID (BODY)_SPUTUM (INDUCED)	2025-10-07	4128643	92	138199	39
GCA_053019545.1	SAMN52441323	ACAYOV01	2025ZN-02169	United States of America	2025	Homo sapiens	WASH_BRONCHOALVEOLAR LAVAGE (BAL)	2025-10-07	4162478	100	146976	39
GCA_053022025.1	SAMN52441391	ACAYQZ01	2025ZN-02101	United States of America	2025	Homo sapiens	SWAB_WOUND	2025-10-07	4130251	88	146976	39
GCA_053022145.1	SAMN52441388	ACAYRB01	2025ZN-02104	United States of America	2025	Homo sapiens	FLUID (BODY)_SPUTUM (COUGHED)	2025-10-07	3996253	139	61606	39
GCA_053023225.1	SAMN52441321	ACAYSB01	2025ZN-02171	United States of America	2025	Homo sapiens	FLUID (BODY)_BRONCHIAL	2025-10-07	4049952	75	160674	39
GCA_053041305.1	SAMN52624779	ACAZIE01	2025HL-00739	United States of America	2025	Homo sapiens	other	2025-10-09	4314715	86	110059	39
GCA_053041265.1	SAMN52624781	ACAZIF01	2025HL-00741	United States of America	2025	Homo sapiens	blood	2025-10-09	4233291	68	124366	39
GCA_053041285.1	SAMN52624783	ACAZIG01	2025HL-00743	United States of America	2025	Homo sapiens	perianal swab	2025-10-09	4163596	69	109984	39
GCA_053041325.1	SAMN52624785	ACAZIH01	2025HL-00745	United States of America	2025	Homo sapiens	blood	2025-10-09	4237093	72	110059	39
GCA_053041365.1	SAMN52624786	ACAZIK01	2025HL-00746	United States of America	2025	Homo sapiens	perianal swab	2025-10-09	4049280	71	124398	39
GCA_053041385.1	SAMN52624782	ACAZIL01	2025HL-00742	United States of America	2025	Homo sapiens	perianal swab	2025-10-09	4184430	71	124424	39
GCA_053041405.1	SAMN52624773	ACAZIM01	2025HL-00733	United States of America	2025	Homo sapiens	tracheal aspirate	2025-10-09	4169916	81	130855	39
GCA_053041945.1	SAMN52624784	ACAZJE01	2025HL-00744	United States of America	2025	Homo sapiens	tracheal aspirate	2025-10-09	4093181	91	110453	39
GCA_053041925.1	SAMN52624780	ACAZJF01	2025HL-00740	United States of America	2025	Homo sapiens	sputum	2025-10-09	4131310	73	132875	39
GCA_053042045.1	SAMN52624772	ACAZJG01	2025HL-00732	United States of America	2025	Homo sapiens	right foot	2025-10-09	4258759	95	110059	39
GCA_053041965.1	SAMN52624787	ACAZJH01	2025HL-00747	United States of America	2025	Homo sapiens	bone	2025-10-09	4100021	100	130854	39
GCA_053107395.1	SAMN52826091	ACBAVH01	2025IQ-00375	United States of America	2025	Homo sapiens	Homo Sapiens clinical	2025-10-16	4147202	99	161933	39
GCA_053108495.1	SAMN52826610	ACBAVY01	2025HL-00763	United States of America	2025	Homo sapiens	urine clean catch	2025-10-16	4494013	99	134225	39
GCA_053108635.1	SAMN52826604	ACBAWG01	2025HL-00757	United States of America	2025	Homo sapiens	urine	2025-10-16	4317913	97	124339	39
GCA_053156615.1	SAMN52856580	ACBCZR01	2025ZN-02234	United States of America	2025	Homo sapiens	ASPIRATE_TRACHEAL	2025-10-21	4120532	102	130347	39
GCA_053166995.1	SAMN52865057	ACBDHA01	2025BM-00132	United States of America	2025	Homo sapiens	sputum	2025-10-22	4155135	71	130856	39
GCA_053169055.1	SAMN52865764	ACBDII01	2025EP-00399	United States of America	2025	Homo sapiens	sputum	2025-10-22	4131989	63	141528	39
GCA_053200465.1	SAMN52902102	ACBEGT01	2025CB-00722	United States of America	2025	Homo sapiens	wound	2025-10-24	4009082	97	121904	39
GCA_053217835.1	SAMN52926120	ACBESJ01	2025ZN-02221	United States of America	2024	Homo sapiens	SWAB_WOUND	2025-10-27	3852058	73	144787	39
GCA_053226925.1	SAMN52935993	ACBFAA01	2025IQ-00400	United States of America	2025	Homo sapiens	Homo Sapiens clinical	2025-10-28	4103187	98	128116	39
GCA_053228445.1	SAMN52937370	ACBFCQ01	2025HL-00780	United States of America	2025	Homo sapiens	wound	2025-10-28	4232364	77	122413	39
GCA_053228425.1	SAMN52937367	ACBFCR01	2025HL-00777	United States of America	2025	Homo sapiens	urine	2025-10-28	4169990	76	130854	39
GCA_053228685.1	SAMN52930080	ACBFDC01	2025BM-00135	United States of America	2025	Homo sapiens	sputum	2025-10-28	4097244	69	136908	39
GCA_053228645.1	SAMN52930076	ACBFDD01	2025BM-00137	United States of America	2025	Homo sapiens	sputum	2025-10-28	4077192	76	130854	39
GCA_053228725.1	SAMN52938684	ACBFDF01	2025HL-00783	United States of America	2025	Homo sapiens	rectal swab	2025-10-28	4132234	83	130854	39
GCA_053230625.1	SAMN52938688	ACBFGV01	2025HL-00787	United States of America	2025	Homo sapiens	foot	2025-10-28	4230208	106	130854	39
GCA_053237545.1	SAMN52930525	ACBFJW01	2025XX-00041	United States of America	2025	Homo sapiens	sputum	2025-10-29	3924160	68	129912	39
GCA_053237605.1	SAMN52938685	ACBFJX01	2025HL-00784	United States of America	2025	Homo sapiens	rectal swab	2025-10-29	4190593	91	110059	39
GCA_053244175.1	SAMN52945343	ACBFLV01	2025CE-CRO_10_29_002	United States of America	2025	Homo sapiens	unknown	2025-10-29	3861489	136	69129	39
GCA_053261275.1	SAMN52945959	ACBFNZ01	2025HL-00792	United States of America	2025	Homo sapiens	right foot	2025-10-29	3970472	74	130854	39
GCA_053301755.1	SAMN53057946	ACBGUP01	2025ZN-02302	United States of America	2025	Homo sapiens	FLUID (BODY)_SPUTUM (INDUCED)	2025-11-03	4128676	108	113549	39
GCA_053313535.1	SAMN53070389	ACBHIN01	2025GO-00483	United States of America	2025	Homo sapiens	Unknown	2025-11-04	3927988	64	135696	39
GCA_053313985.1	SAMN53070666	ACBHJF01	2025SY-00294	United States of America	2025	Homo sapiens	wound	2025-11-04	4003252	92	113149	39
GCA_053313915.1	SAMN53070665	ACBHJG01	2025SY-00293	United States of America	2025	Homo sapiens	wound	2025-11-04	4227730	135	73911	39
GCA_053354505.1	SAMN53091681	ACBHXL01	2025EP-00413	United States of America	2025	Homo sapiens	urine	2025-11-06	4149017	69	131390	39
GCA_053354565.1	SAMN53091682	ACBHXM01	2025EP-00415	United States of America	2025	Homo sapiens	sputum	2025-11-06	4178111	70	142049	39
GCA_053354535.1	SAMN53091683	ACBHXP01	2025EP-00414	United States of America	2025	Homo sapiens	urine	2025-11-06	4117719	69	131390	39
GCA_053359215.1	SAMN53094796	ACBICZ01	2025HL-00807	United States of America	2025	Homo sapiens	urine	2025-11-07	4199102	93	131302	39
GCA_053359255.1	SAMN53094798	ACBIDE01	2025HL-00809	United States of America	2025	Homo sapiens	urine	2025-11-07	4237098	79	124371	39
GCA_053359295.1	SAMN53094800	ACBIDF01	2025HL-00811	United States of America	2025	Homo sapiens	unknown	2025-11-07	4203773	76	106976	39
GCA_053364395.1	SAMN53106717	ACBIEC01	2025KU-00315	United States of America	2025	Homo sapiens	blood	2025-11-07	4616245	102	206222	39
GCA_053401075.1	SAMN53131526	ACBIQL01	2025ZN-02325	United States of America	2025	Homo sapiens	URINE_CLEAN CATCH/VOIDED	2025-11-10	4126621	90	146973	39
GCA_053401215.1	SAMN53131527	ACBIQT01	2025ZN-02324	United States of America	2025	Homo sapiens	FLUID (BODY)_SPUTUM (COUGHED)	2025-11-10	4043160	104	126829	39
GCA_053401235.1	SAMN53132286	ACBIQV01	2025DU-00202	United States of America	2025	Homo sapiens	aspirate	2025-11-10	4219978	79	130854	39
GCA_053401295.1	SAMN53132283	ACBIQW01	2025DU-00205	United States of America	2025	Homo sapiens	urine	2025-11-10	3901606	69	141528	39
GCA_053401335.1	SAMN53132281	ACBIQX01	2025DU-00207	United States of America	2025	Homo sapiens	sputum	2025-11-10	3941784	65	141527	39
GCA_053401255.1	SAMN53132285	ACBIQY01	2025DU-00203	United States of America	2025	Homo sapiens	aspirate	2025-11-10	4297930	84	127616	39
GCA_053401355.1	SAMN53132280	ACBIQZ01	2025DU-00208	United States of America	2025	Homo sapiens	blood	2025-11-10	4092215	65	141528	39
GCA_053401375.1	SAMN53132277	ACBIRA01	2025DU-00211	United States of America	2025	Homo sapiens	urine	2025-11-10	4242519	75	132161	39
GCA_053401425.1	SAMN53132276	ACBIRB01	2025DU-00212	United States of America	2025	Homo sapiens	urine	2025-11-10	3999104	64	136086	39
GCA_053401315.1	SAMN53132282	ACBIRC01	2025DU-00206	United States of America	2025	Homo sapiens	Special Anaerobe Culture Thigh	2025-11-10	4164637	84	132243	39
GCA_053401455.1	SAMN53132274	ACBIRE01	2025DU-00214	United States of America	2025	Homo sapiens	Tissue	2025-11-10	4080087	66	130854	39
GCA_053401485.1	SAMN53132271	ACBIRF01	2025DU-00217	United States of America	2025	Homo sapiens	trachea	2025-11-10	4001375	68	130854	39
GCA_053401475.1	SAMN53132269	ACBIRG01	2025DU-00219	United States of America	2025	Homo sapiens	sputum	2025-11-10	3995592	68	141528	39
GCA_053401635.1	SAMN53132260	ACBIRJ01	2025DU-00228	United States of America	2025	Homo sapiens	Wound; Right Leg	2025-11-10	3991973	68	141792	39
GCA_053401565.1	SAMN53132264	ACBIRK01	2025DU-00224	United States of America	2025	Homo sapiens	urine	2025-11-10	4103533	78	132177	39
GCA_053401615.1	SAMN53132256	ACBIRL01	2025DU-00232	United States of America	2025	Homo sapiens	Bronchial Alveolar Lavage	2025-11-10	4105847	67	123884	39
GCA_053401535.1	SAMN53132261	ACBIRM01	2025DU-00227	United States of America	2025	Homo sapiens	urine	2025-11-10	3908025	65	147791	39
GCA_053401655.1	SAMN53132255	ACBIRN01	2025DU-00233	United States of America	2025	Homo sapiens	sputum	2025-11-10	4022191	68	134867	39
GCA_053401675.1	SAMN53132254	ACBIRO01	2025DU-00234	United States of America	2025	Homo sapiens	Swab; Left Foot	2025-11-10	3998271	77	164130	39
GCA_053401695.1	SAMN53132252	ACBIRQ01	2025DU-00236	United States of America	2025	Homo sapiens	urine	2025-11-10	4023474	70	141528	39
GCA_053401715.1	SAMN53132251	ACBIRR01	2025DU-00237	United States of America	2025	Homo sapiens	blood	2025-11-10	4058387	88	124256	39
GCA_053401735.1	SAMN53132248	ACBIRY01	2025DU-00240	United States of America	2025	Homo sapiens	urine	2025-11-10	4094801	79	136908	39
GCA_053401775.1	SAMN53132245	ACBIRZ01	2025DU-00243	United States of America	2025	Homo sapiens	swab	2025-11-10	4030170	63	164073	39
GCA_053401975.1	SAMN53132262	ACBISC01	2025DU-00226	United States of America	2025	Homo sapiens	Wound; Right Foot	2025-11-10	3920809	65	141528	39
GCA_053401995.1	SAMN53132266	ACBISE01	2025DU-00222	United States of America	2025	Homo sapiens	sputum	2025-11-10	4008830	67	141527	39
GCA_053402055.1	SAMN53132257	ACBISG01	2025DU-00231	United States of America	2025	Homo sapiens	urine	2025-11-10	4178146	62	141528	39
GCA_053402035.1	SAMN53132250	ACBISI01	2025DU-00238	United States of America	2025	Homo sapiens	Foot	2025-11-10	3929678	62	164130	39
GCA_053402115.1	SAMN53132247	ACBISJ01	2025DU-00241	United States of America	2025	Homo sapiens	urine	2025-11-10	3975477	80	137579	39
GCA_053402235.1	SAMN53132253	ACBISQ01	2025DU-00235	United States of America	2025	Homo sapiens	sputum	2025-11-10	4141904	74	135643	39
GCA_053402365.1	SAMN53132279	ACBISW01	2025DU-00209	United States of America	2025	Homo sapiens	urine	2025-11-10	3937763	76	164145	39
GCA_053402395.1	SAMN53132270	ACBISX01	2025DU-00218	United States of America	2025	Homo sapiens	bone	2025-11-10	4285680	73	135642	39
GCA_053402555.1	SAMN53132772	ACBITG01	2025BM-00147	United States of America	2025	Homo sapiens	sputum	2025-11-10	4158915	67	136908	39
GCA_053402615.1	SAMN53132774	ACBITH01	2025BM-00148	United States of America	2025	Homo sapiens	sputum	2025-11-10	4008003	74	130854	39
GCA_053402575.1	SAMN53132770	ACBITI01	2025BM-00146	United States of America	2025	Homo sapiens	urine	2025-11-10	4168033	67	130854	39
GCA_053403115.1	SAMN53132278	ACBIUG01	2025DU-00210	United States of America	2025	Homo sapiens	Tissue	2025-11-10	4161378	68	141528	39
GCA_053405415.1	SAMN53134469	ACBIVI01	2025GN-00307	United States of America	2025	Homo sapiens	Isolate, sputum	2025-11-10	3939866	80	144105	39
GCA_053425815.1	SAMN53165928	ACBJBU01	2025GO-00452	United States of America	2025	Homo sapiens	Unknown	2025-11-11	3883313	85	131170	39
GCA_053460125.1	SAMN53208757	ACBJSD01	2023EV-00019	United States of America	2023	Homo sapiens	sputum	2025-11-13	4343530	91	124426	39
GCA_053468305.1	SAMN53203113	ACBJVE01	2025IQ-00423	United States of America	2025	Homo sapiens	Homo Sapiens clinical	2025-11-13	4165089	112	89254	39.5
GCA_053470155.1	SAMN53203093	ACBJYA01	2025IQ-00403	United States of America	2025	Homo sapiens	Homo Sapiens clinical	2025-11-13	4297870	78	146976	39
GCA_053480615.1	SAMN53243355	ACBKDS01	2025QW-00351	United States of America	2025	Homo sapiens	sputum	2025-11-14	4031932	85	116711	39
GCA_053480685.1	SAMN53243352	ACBKDU01	2025QW-00347	United States of America	2025	Homo sapiens	urine	2025-11-14	4012257	75	146976	39
GCA_053480635.1	SAMN53243360	ACBKDV01	2025QW-00350	United States of America	2025	Homo sapiens	urine	2025-11-14	4183751	74	107404	39
GCA_053480795.1	SAMN53243351	ACBKDX01	2025QW-00345	United States of America	2025	Homo sapiens	transtracheal aspirate	2025-11-14	4403945	70	147783	39
GCA_053481295.1	SAMN53243354	ACBKEU01	2025QW-00357	United States of America	2025	Homo sapiens	tracheal	2025-11-14	3970202	74	136933	39
GCA_053481335.1	SAMN53243359	ACBKEV01	2025QW-00356	United States of America	2025	Homo sapiens	penis	2025-11-14	3973691	86	116704	39
GCA_053481305.1	SAMN53243346	ACBKEY01	2025QW-00352	United States of America	2025	Homo sapiens	bone	2025-11-14	4258717	79	106132	39
GCA_053481355.1	SAMN53243349	ACBKFC01	2025QW-00349	United States of America	2025	Homo sapiens	wound	2025-11-14	3990316	93	112316	39
GCA_053481375.1	SAMN53243353	ACBKFD01	2025QW-00348	United States of America	2025	Homo sapiens	aspirate	2025-11-14	4046842	89	116711	39
GCA_053519175.1	SAMN53276076	ACBKUK01	2025XX-00047	United States of America	2025	Homo sapiens	urine	2025-11-17	3974199	57	146976	39
GCA_053538095.1	SAMN53292853	ACBLAR01	2025DU-00245	United States of America	2025	Homo sapiens	sputum	2025-11-18	4305388	73	121216	39
GCA_053538115.1	SAMN53292851	ACBLAS01	2025DU-00247	United States of America	2025	Homo sapiens	Respitory	2025-11-18	4203753	66	130856	39
GCA_053538135.1	SAMN53292852	ACBLAT01	2025DU-00246	United States of America	2025	Homo sapiens	sputum	2025-11-18	4123965	67	113356	39
GCA_053542535.1	SAMN53295865	ACBLCP01	2025DK-00395	United States of America	2025	Homo sapiens	wound	2025-11-18	3797667	66	146819	39
GCA_053632375.1	SAMN53315752	ACBLIK01	2025GO-00548	United States of America	2025	Homo sapiens	Unknown	2025-11-24	3825386	67	158378	39
GCA_053632455.1	SAMN53315763	ACBLIL01	2025GO-00509	United States of America	2025	Homo sapiens	Unknown	2025-11-24	3889480	85	140712	39
GCA_053632415.1	SAMN53315762	ACBLIM01	2025GO-00508	United States of America	2025	Homo sapiens	Unknown	2025-11-24	4066916	95	99116	39
GCA_053632475.1	SAMN53315764	ACBLIP01	2025GO-00510	United States of America	2025	Homo sapiens	Unknown	2025-11-24	4119560	94	98983	39
GCA_053632495.1	SAMN53315765	ACBLIQ01	2025GO-00511	United States of America	2025	Homo sapiens	Unknown	2025-11-24	4106000	98	130423	39
GCA_053632545.1	SAMN53315767	ACBLIS01	2025GO-00513	United States of America	2025	Homo sapiens	Unknown	2025-11-24	4086658	82	121903	39
GCA_053632595.1	SAMN53315771	ACBLIV01	2025GO-00517	United States of America	2025	Homo sapiens	Unknown	2025-11-24	3844682	68	144877	39
GCA_053632655.1	SAMN53315774	ACBLIY01	2025GO-00520	United States of America	2025	Homo sapiens	Unknown	2025-11-24	3893786	64	148092	39
GCA_053632715.1	SAMN53315775	ACBLJB01	2025GO-00521	United States of America	2025	Homo sapiens	Unknown	2025-11-24	3948783	72	144874	39
GCA_053632815.1	SAMN53315780	ACBLJF01	2025GO-00526	United States of America	2025	Homo sapiens	Unknown	2025-11-24	3953151	69	148635	39
GCA_053632895.1	SAMN53315782	ACBLJI01	2025GO-00528	United States of America	2025	Homo sapiens	Unknown	2025-11-24	3965904	69	130869	39
GCA_053632875.1	SAMN53315783	ACBLJK01	2025GO-00529	United States of America	2025	Homo sapiens	Unknown	2025-11-24	3974730	76	131390	39
GCA_053632915.1	SAMN53315784	ACBLJL01	2025GO-00530	United States of America	2025	Homo sapiens	Unknown	2025-11-24	3957870	72	144876	39
GCA_053632935.1	SAMN53315785	ACBLJM01	2025GO-00531	United States of America	2025	Homo sapiens	Unknown	2025-11-24	3940236	70	141528	39
GCA_053632945.1	SAMN53315786	ACBLJN01	2025GO-00532	United States of America	2025	Homo sapiens	Unknown	2025-11-24	4007006	75	131390	39
GCA_053632975.1	SAMN53315787	ACBLJO01	2025GO-00533	United States of America	2025	Homo sapiens	Unknown	2025-11-24	4023684	73	131390	39
GCA_053632995.1	SAMN53315788	ACBLJP01	2025GO-00534	United States of America	2025	Homo sapiens	Unknown	2025-11-24	3892965	64	141527	39
GCA_053633015.1	SAMN53315789	ACBLJQ01	2025GO-00535	United States of America	2025	Homo sapiens	Unknown	2025-11-24	3909062	71	131209	39
GCA_053633035.1	SAMN53315790	ACBLJR01	2025GO-00536	United States of America	2025	Homo sapiens	Unknown	2025-11-24	3810064	62	131890	39
GCA_053633135.1	SAMN53315794	ACBLJV01	2025GO-00540	United States of America	2025	Homo sapiens	Unknown	2025-11-24	4028734	77	130854	39
GCA_053633155.1	SAMN53315795	ACBLJX01	2025GO-00541	United States of America	2025	Homo sapiens	Unknown	2025-11-24	3975090	72	141528	39
GCA_053633275.1	SAMN53315801	ACBLKD01	2025GO-00547	United States of America	2025	Homo sapiens	Unknown	2025-11-24	4062686	78	127031	39
GCA_053633315.1	SAMN53315759	ACBLKE01	2025GO-00505	United States of America	2025	Homo sapiens	Unknown	2025-11-24	3849658	61	141528	39
GCA_053633735.1	SAMN53295948	ACBLKZ01	2025EP-00433	United States of America	2025	Homo sapiens	sputum	2025-11-24	4102842	66	127966	39
GCA_053633775.1	SAMN53295950	ACBLLB01	2025EP-00435	United States of America	2025	Homo sapiens	sputum	2025-11-24	3907470	65	122113	39
GCA_053633795.1	SAMN53295951	ACBLLC01	2025EP-00436	United States of America	2025	Homo sapiens	sputum	2025-11-24	4180891	64	122705	39
GCA_053633815.1	SAMN53295952	ACBLLD01	2025EP-00437	United States of America	2025	Homo sapiens	sputum	2025-11-24	4154864	69	134001	39
GCA_053633855.1	SAMN53295954	ACBLLF01	2025EP-00439	United States of America	2025	Homo sapiens	wound	2025-11-24	4031948	69	130854	39
GCA_053633995.1	SAMN53317376	ACBLLM01	2025EP-00441	United States of America	2025	Homo sapiens	sputum	2025-11-24	4137083	70	109984	39
GCA_053634035.1	SAMN53315714	ACBLLO01	2025JQ-00243	United States of America	2025	Homo sapiens	bone	2025-11-24	4207586	46	212611	39
GCA_053634095.1	SAMN53315700	ACBLLR01	2025JQ-00226	United States of America	2025	Homo sapiens	Respiratory trachea secretion	2025-11-24	4070598	97	105701	39
GCA_053634195.1	SAMN53314867	ACBLLV01	2025LN-00440/2025	United States of America	2025	Homo sapiens	Wound Swab	2025-11-24	4187285	96	153502	39
GCA_053634535.1	SAMN53317375	ACBLMD01	2025EP-00440	United States of America	2025	Homo sapiens	wound	2025-11-24	4110764	62	130854	39
GCA_053634575.1	SAMN53317378	ACBLMG01	2025EP-00443	United States of America	2025	Homo sapiens	sputum	2025-11-24	4136277	70	130854	39
GCA_053634595.1	SAMN53317379	ACBLMH01	2025EP-00444	United States of America	2025	Homo sapiens	sputum	2025-11-24	3970353	73	130854	39
GCA_053634615.1	SAMN53317380	ACBLMI01	2025EP-00445	United States of America	2025	Homo sapiens	urine	2025-11-24	4121382	70	130854	39
GCA_053634635.1	SAMN53317381	ACBLMJ01	2025EP-00446	United States of America	2025	Homo sapiens	wound	2025-11-24	4297247	113	107899	39
GCA_053634655.1	SAMN53317382	ACBLMK01	2025EP-00447	United States of America	2025	Homo sapiens	sputum	2025-11-24	4284146	77	130854	39
GCA_053635195.1	SAMN53314878	ACBLMP01	2025LN-00423/2025	United States of America	2025	Homo sapiens	Tissue (Specify:)	2025-11-24	4249937	110	133390	39
GCA_053636635.1	SAMN53315711	ACBLPK01	2025JQ-00239	United States of America	2025	Homo sapiens	urine	2025-11-24	3979045	94	107852	39
GCA_053636715.1	SAMN53315699	ACBLPN01	2025JQ-00225	United States of America	2025	Homo sapiens	wound	2025-11-24	3944869	77	206229	39
GCA_053640635.1	SAMN53329013	ACBLSX01	2025QW-00362	United States of America	2025	Homo sapiens	sputum	2025-11-24	3764664	67	136905	39
GCA_053644125.1	SAMN53329219	ACBLUF01	2025EP-00432	United States of America	2025	Homo sapiens	other	2025-11-24	4262651	124	113251	39
GCA_053644135.1	SAMN53329222	ACBLUG01	2025EP-00450	United States of America	2025	Homo sapiens	sputum	2025-11-24	4115815	123	76175	39
GCA_053644725.1	SAMN53329221	ACBLUR01	2025EP-00449	United States of America	2025	Homo sapiens	sputum	2025-11-24	4156328	76	109955	39
GCA_053644755.1	SAMN53329224	ACBLUT01	2025EP-00452	United States of America	2025	Homo sapiens	urine	2025-11-24	4176189	71	121970	39
GCA_053645215.1	SAMN53329223	ACBLVB01	2025EP-00451	United States of America	2025	Homo sapiens	sputum	2025-11-24	3995943	74	106967	39
GCA_053645395.1	SAMN53329220	ACBLVG01	2025EP-00448	United States of America	2025	Homo sapiens	other	2025-11-24	3948902	76	110258	39
GCA_053645615.1	SAMN53331446	ACBLVO01	2025EL-00263	United States of America	2025	Homo sapiens	sputum	2025-11-24	4054047	101	131470	39
GCA_053646015.1	SAMN53331438	ACBLVX01	2025EL-00255	United States of America	2025	Homo sapiens	wound	2025-11-24	4009469	100	105606	39
GCA_053646875.1	SAMN53331442	ACBLWQ01	2025EL-00259	United States of America	2025	Homo sapiens	wound; abdomen	2025-11-24	3994665	96	124417	39
GCA_053677595.1	SAMN53347875	ACBMFM01	2025SY-00194	United States of America	2025	Homo sapiens	wound	2025-11-25	4195075	81	113150	39
GCA_053677655.1	SAMN53347877	ACBMFO01	2025SY-00196	United States of America	2025	Homo sapiens	tissue	2025-11-25	4129963	86	106927	39
GCA_053689425.1	SAMN53371705	ACBMSO01	2025BM-00157	United States of America	2025	Homo sapiens	sputum	2025-11-25	4236752	67	130856	39
GCA_053689455.1	SAMN53371710	ACBMSQ01	2025BM-00162	United States of America	2025	Homo sapiens	other	2025-11-25	4198942	68	141528	39
GCA_053689615.1	SAMN53370350	ACBMSY01	2025QG-00405	United States of America	2025	Homo sapiens	sputum	2025-11-25	3937468	101	113171	39
GCA_053700395.1	SAMN53349800	ACBNAF01	2025HL-00845	United States of America	2025	Homo sapiens	rectal swab	2025-11-25	3974933	82	109955	39
GCA_053700415.1	SAMN53349799	ACBNAH01	2025HL-00844	United States of America	2025	Homo sapiens	tracheal swab	2025-11-25	4060342	78	116806	39
GCA_053700435.1	SAMN53349798	ACBNAI01	2025HL-00843	United States of America	2025	Homo sapiens	rectal swab	2025-11-25	4117365	75	123884	39
GCA_053700455.1	SAMN53349797	ACBNAJ01	2025HL-00842	United States of America	2025	Homo sapiens	tracheal swab	2025-11-25	3965258	77	119917	39
GCA_053700475.1	SAMN53349796	ACBNAK01	2025HL-00841	United States of America	2025	Homo sapiens	tracheal swab	2025-11-25	4075591	79	130855	39
GCA_053700495.1	SAMN53349795	ACBNAL01	2025HL-00840	United States of America	2025	Homo sapiens	tracheal swab	2025-11-25	4079314	77	109955	39
GCA_053700535.1	SAMN53349793	ACBNAM01	2025HL-00838	United States of America	2025	Homo sapiens	urine	2025-11-25	4103030	81	107509	39
GCA_053700515.1	SAMN53349794	ACBNAN01	2025HL-00839	United States of America	2025	Homo sapiens	tracheal swab	2025-11-25	3960964	78	131566	39
GCA_053700615.1	SAMN53349801	ACBNAR01	2025HL-00846	United States of America	2025	Homo sapiens	urine clean catch	2025-11-25	4077560	99	92088	39
GCA_053700635.1	SAMN53349792	ACBNAS01	2025HL-00837	United States of America	2025	Homo sapiens	foot	2025-11-25	4242327	97	124522	39
GCA_053700655.1	SAMN53349791	ACBNAT01	2025HL-00836	United States of America	2025	Homo sapiens	sputum	2025-11-25	4096996	72	130854	39
GCA_053706075.1	SAMN53389512	ACBNCF01	2025DU-00255	United States of America	2025	Homo sapiens	Swab, Wound	2025-11-25	4127479	68	147281	39
GCA_053706085.1	SAMN53389513	ACBNCK01	2025DU-00254	United States of America	2025	Homo sapiens	Swab, Wound	2025-11-25	4246948	83	135642	39
GCA_053706275.1	SAMN53388586	ACBNCR01	2025HL-00851	United States of America	2025	Homo sapiens	bone	2025-11-25	3831494	84	125567	39
GCA_053706295.1	SAMN53388595	ACBNCT01	2025HL-00860	United States of America	2025	Homo sapiens	perianal swab	2025-11-25	4097468	74	115138	39
GCA_053706375.1	SAMN53388589	ACBNCX01	2025HL-00854	United States of America	2025	Homo sapiens	urine	2025-11-25	4055842	80	98983	39
GCA_053706425.1	SAMN53388591	ACBNDA01	2025HL-00856	United States of America	2025	Homo sapiens	urine	2025-11-25	4037084	67	166147	39
GCA_053706495.1	SAMN53388594	ACBNDB01	2025HL-00859	United States of America	2025	Homo sapiens	wound	2025-11-25	3958700	78	98982	39
GCA_053706475.1	SAMN53388593	ACBNDC01	2025HL-00858	United States of America	2025	Homo sapiens	abscess	2025-11-25	3859295	86	113279	39
GCA_053706455.1	SAMN53388592	ACBNDD01	2025HL-00857	United States of America	2025	Homo sapiens	urine	2025-11-25	4160928	86	109955	39
GCA_053706975.1	SAMN53389510	ACBNDF01	2025DU-00257	United States of America	2025	Homo sapiens	Wound, Right Leg	2025-11-25	4037718	71	124515	39
GCA_053706995.1	SAMN53389509	ACBNDG01	2025DU-00258	United States of America	2025	Homo sapiens	wound	2025-11-25	4099596	65	137404	39
GCA_053709435.1	SAMN53388596	ACBNDT01	2025HL-00861	United States of America	2025	Homo sapiens	sputum	2025-11-25	3804256	74	132875	39
GCA_053710235.1	SAMN53389514	ACBNED01	2025DU-00253	United States of America	2025	Homo sapiens	Body fluid, Right Lung	2025-11-25	4200215	77	130855	39
GCA_053711015.1	SAMN53392956	ACBNEI01	2025GN-00328	United States of America	2025	Homo sapiens	Axilla/Groin	2025-11-25	4014330	102	135686	39
GCA_053711155.1	SAMN53392965	ACBNEJ01	2025GN-00326	United States of America	2025	Homo sapiens	BAL	2025-11-25	4139742	103	106682	39
GCA_053711635.1	SAMN53392969	ACBNEO01	2025GN-00325	United States of America	2025	Homo sapiens	Perianal	2025-11-25	4055111	91	133649	39
GCA_053711675.1	SAMN53393039	ACBNEQ01	2025HL-00866	United States of America	2025	Homo sapiens	axilla/groin swab	2025-11-25	4078874	95	100499	39
GCA_053711735.1	SAMN53393052	ACBNES01	2025HL-00879	United States of America	2025	Homo sapiens	leg	2025-11-25	4110945	96	114415	39
GCA_053711745.1	SAMN53393051	ACBNEU01	2025HL-00878	United States of America	2025	Homo sapiens	tissue	2025-11-25	4244723	95	130854	39
GCA_053711865.1	SAMN53393056	ACBNEX01	2025HL-00883	United States of America	2025	Homo sapiens	sputum	2025-11-25	4212244	80	130854	39
GCA_053712265.1	SAMN53393047	ACBNEZ01	2025HL-00874	United States of America	2025	Homo sapiens	rectal swab	2025-11-25	4110423	73	130854	39
GCA_053711995.1	SAMN53393063	ACBNFA01	2025HL-00890	United States of America	2025	Homo sapiens	heel	2025-11-25	4235782	74	130854	39
GCA_053712245.1	SAMN53393042	ACBNFB01	2025HL-00869	United States of America	2025	Homo sapiens	ulcer	2025-11-25	4062951	76	98983	39
GCA_053712075.1	SAMN53393064	ACBNFE01	2025HL-00891	United States of America	2025	Homo sapiens	foot	2025-11-25	4244126	101	130856	39
GCA_053712115.1	SAMN53393066	ACBNFF01	2025HL-00893	United States of America	2025	Homo sapiens	sputum	2025-11-25	4296580	73	110059	39
GCA_053712215.1	SAMN53393067	ACBNFH01	2025HL-00894	United States of America	2025	Homo sapiens	sputum	2025-11-25	4264196	100	110059	39
GCA_053714615.1	SAMN53394521	ACBNGC01	2025KU-00337	United States of America	2025	Homo sapiens	sputum	2025-11-25	4374819	105	155839	39
GCA_053714825.1	SAMN53393062	ACBNGM01	2025HL-00889	United States of America	2025	Homo sapiens	catheter tip	2025-11-25	4264108	90	131302	39
GCA_053716335.1	SAMN53393049	ACBNHG01	2025HL-00876	United States of America	2025	Homo sapiens	axilla/groin/perianal swab	2025-11-25	4151319	75	130854	39
GCA_053716415.1	SAMN53393046	ACBNHM01	2025HL-00873	United States of America	2025	Homo sapiens	rectal swab	2025-11-25	4207112	72	123212	39
GCA_053718195.1	SAMN53394629	ACBNIJ01	2025HL-00896	United States of America	2025	Homo sapiens	blood	2025-11-25	3992196	93	132882	39
GCA_053718235.1	SAMN53394522	ACBNIL01	2025KU-00338	United States of America	2025	Homo sapiens	blood	2025-11-25	4485484	134	89438	39
GCA_053719095.1	SAMN53394520	ACBNIW01	2025KU-00335	United States of America	2025	Homo sapiens	sputum	2025-11-25	4608615	106	161933	39
GCA_053753965.1	SAMN53419882	ACBNOC01	2025KU-00361	United States of America	2025	Homo sapiens	Genital	2025-11-27	4185450	118	124426	39
GCA_053754015.1	SAMN53419885	ACBNOG01	2025KU-00364	United States of America	2025	Homo sapiens	Leg	2025-11-27	4138473	106	128441	39
GCA_053753985.1	SAMN53419883	ACBNOH01	2025KU-00362	United States of America	2025	Homo sapiens	Bronchial	2025-11-27	4188419	103	128442	39
GCA_053754065.1	SAMN53419888	ACBNOK01	2025KU-00368	United States of America	2025	Homo sapiens	wound	2025-11-27	3882419	75	127029	39
GCA_053754105.1	SAMN53419889	ACBNOM01	2025KU-00369	United States of America	2025	Homo sapiens	Bronchial	2025-11-27	4126030	104	128442	39
GCA_053754285.1	SAMN53419873	ACBNOR01	2025KU-00352	United States of America	2025	Homo sapiens	urine	2025-11-27	4008374	82	150901	39
GCA_053752145.1	SAMN53419876	ACBNOX01	2025KU-00355	United States of America	2025	Homo sapiens	urine	2025-11-27	4037150	80	148182	39
GCA_053752155.1	SAMN53419877	ACBNOY01	2025KU-00356	United States of America	2025	Homo sapiens	urine	2025-11-27	4072799	93	122436	39
GCA_053752165.1	SAMN53419878	ACBNOZ01	2025KU-00357	United States of America	2025	Homo sapiens	wound	2025-11-27	4143759	99	124426	39
GCA_053776615.1	SAMN53389628	ACBOAN01	2025LY-00196	United States of America	2025	Homo sapiens	bone	2025-12-01	4165384	87	135033	39
GCA_053776715.1	SAMN53389633	ACBOAS01	2025LY-00201	United States of America	2025	Homo sapiens	Ischium	2025-12-01	4262845	170	126857	39
GCA_053776795.1	SAMN53389641	ACBOAV01	2025LY-00210	United States of America	2025	Homo sapiens	Buttok drainage	2025-12-01	4154838	89	131728	39
GCA_053777035.1	SAMN53389645	ACBOBG01	2025LY-00214	United States of America	2025	Homo sapiens	wound	2025-12-01	4218768	90	106470	39
GCA_053777095.1	SAMN53389622	ACBOBI01	2025LY-00190	United States of America	2025	Homo sapiens	urine	2025-12-01	3994760	137	100645	39
GCA_053777015.1	SAMN53389644	ACBOBJ01	2025LY-00213	United States of America	2025	Homo sapiens	blood	2025-12-01	4154639	135	73569	39
GCA_053796215.1	SAMN53529814	ACBOHY01	2025DU-00266	United States of America	2025	Homo sapiens	blood	2025-12-02	3896909	79	130854	39
GCA_053796195.1	SAMN53529811	ACBOHZ01	2025DU-00269	United States of America	2025	Homo sapiens	wound	2025-12-02	3984416	83	107260	39
GCA_053798135.1	SAMN53529813	ACBOJW01	2025DU-00267	United States of America	2025	Homo sapiens	sputum	2025-12-02	3942519	82	121903	39
GCA_053809855.1	SAMN53624254	ACBOQH01	2025EP-00466	United States of America	2025	Homo sapiens	tracheal aspirate	2025-12-02	4168137	73	131890	39
GCA_053813805.1	SAMN53636185	ACBOSW01	2025BM-00186	United States of America	2025	Homo sapiens	sputum	2025-12-03	4141112	68	130854	39
GCA_053843075.1	SAMN53698427	ACBPOV01	2025EV-00358	United States of America	2025	Homo sapiens	blood	2025-12-05	4159543	64	153502	39
GCA_053899325.1	SAMN53860767	ACBQUI01	2025HL-00934	United States of America	2025	Homo sapiens	urine	2025-12-10	3976072	65	108643	39
GCA_053907325.1	SAMN53886754	ACBRBT01	2025KU-00390	United States of America	2025	Homo sapiens	wound	2025-12-11	4225622	101	161933	39
GCA_053935385.1	SAMN53916395	ACBSED01	2025CJ-00180	United States of America	2025	Homo sapiens	urine	2025-12-12	3883189	61	158020	39
GCA_053986605.1	SAMN54144261	ACBTNB01	2025DK-00423	United States of America	2025	Homo sapiens	bronchial	2025-12-16	4141765	96	155839	39
GCA_054219535.1	SAMN52734396	ACBWEJ01	2025DU-00193	United States of America	2025	Homo sapiens	wound	2025-12-29	4261682	94	130854	39
GCA_054220165.1	SAMN54342242	ACBWFB01	2025DK-00444	United States of America	2025	Homo sapiens	wound	2025-12-29	3819771	68	145048	39
GCA_964331305.1	SAMEA116048030	CAYEQI01	GEN12920	Switzerland	2022	Homo sapiens	Screening	2025-09-16	3973681	128	68519	39
GCA_964331595.1	SAMEA116048046	CAYEQP01	GEN12936	Switzerland	2022	Homo sapiens	Urine	2025-09-16	3968779	127	61538	39
GCA_964331955.1	SAMEA116048037	CAYEQQ01	GEN12927	Switzerland	2022	Homo sapiens	Upper respiratory tract	2025-09-16	3977991	103	76322	39
GCA_964331485.1	SAMEA116048038	CAYEQR01	GEN12928	Switzerland	2022	Homo sapiens	Skin smears	2025-09-16	3979639	117	66333	39
GCA_964331505.1	SAMEA116048031	CAYEQT01	GEN12921	Switzerland	2022	Homo sapiens	Blood culture	2025-09-16	3982351	85	97059	39
GCA_964331375.1	SAMEA116048052	CAYEQZ01	GEN12942	Switzerland	2022	Homo sapiens	Lower respiratory tract	2025-09-16	4029158	116	67646	39
GCA_964331965.1	SAMEA116048005	CAYERA01	GEN12898	Switzerland	2021	Homo sapiens	Screening	2025-09-16	4034720	4	3948035	39
GCA_964331285.1	SAMEA116048012	CAYERI01	GEN12905	Switzerland	2021	Homo sapiens	Screening	2025-09-16	4118053	4	4023650	39
GCA_964331945.1	SAMEA116048000	CAYERO01	GEN12893	Switzerland	2021	Homo sapiens	Deep site	2025-09-16	4173500	3	4085091	39
GCA_977065645.1	SAMEA120554467	CDRUOJ01	ACBA.0922.00273	France	-	-	missing	2025-12-06	3927518	74	146822	39
GCA_051933185.1	SAMN50012447	CP196864.1	144AB_F02_FAO49464_BC01	Thailand	2017	Homo sapiens	Endotracheal aspirate	2025-08-12	3961858	2	3953130	39
GCA_052040225.1	SAMN48008033	CP196985.1	AB26-AUFP	Egypt	2023	Homo sapiens	MiniBAL	2025-08-13	4171995	2	4101453	39
GCA_052020875.1	SAMN50580560	DBJTKF01	CRE000000551-NYC-VH00422-250805	United States of America	2025	Homo sapiens	sputum	2025-08-12	3848565	78	141525	39
GCA_052021675.1	SAMN50580554	DBJTKI01	CRE000000545-NYC-VH00422-250805	United States of America	2025	Homo sapiens	other	2025-08-12	3900426	86	141528	39
GCA_052481255.1	SAMN42480575	DBJZNA01	ABS20_S20	Kuwait	2014	Homo sapiens	-	2025-09-05	3806859	207	47611	39
GCA_052481295.1	SAMN42480561	DBJZNC01	ABS06_S06	Kuwait	2014	Homo sapiens	-	2025-09-05	3834652	189	60878	39
GCA_052875155.1	SAMN51960760	DBKKAJ01	ARGA00595	Spain	2025	Homo sapiens	perineal swab	2025-09-26	3875981	66	133485	39
GCA_052913525.1	SAMN51960739	DBKKJH01	ARGA00570	Spain	2025	Homo sapiens	rectal swab	2025-09-29	3819875	128	55618	39
GCA_052913555.1	SAMN51960750	DBKKJK01	ARGA00582	Spain	2025	Homo sapiens	quirurgical wound exudate	2025-09-29	3897080	63	133320	39
GCA_052974715.1	SAMN52377666	DBKKPX01	CRE000000554	United States of America	2025	Homo sapiens	other	2025-10-03	4146685	72	146996	39
GCA_052974735.1	SAMN52377669	DBKKPZ01	CRE000000557	United States of America	2025	Homo sapiens	sputum	2025-10-03	4018802	94	104124	39
GCA_053806515.1	SAMEA114653759	DBKYKS01	SAMIN0004191-73_40010_S86	India	2019	Homo sapiens	Blood	2025-12-02	4191880	90	140098	39
GCA_053893195.1	SAMD01696794	DBLBUV01	CR071	Japan	2020	-	Human	2025-12-10	4256316	198	55178	39
GCA_053910725.1	SAMD01751655	DBLCHX01	SAMC3013730_Aba211612	-	2021	Homo sapiens	Deep sputum	2025-12-11	4287612	73	164142	39
GCA_053910785.1	SAMD01751645	DBLCIA01	SAMC3013740_Aba211903	-	2021	Homo sapiens	sputum	2025-12-11	4412391	104	130854	39
GCA_053910845.1	SAMD01751641	DBLCID01	SAMC3013744_Aba212016	-	2021	Homo sapiens	Deep sputum	2025-12-11	4560003	87	128360	39
GCA_053910825.1	SAMD01751638	DBLCIF01	SAMC3013747_Aba213128	-	2021	Homo sapiens	Midstream urine	2025-12-11	4329396	87	157585	39
GCA_053910885.1	SAMD01751637	DBLCIG01	SAMC3013748_Aba213147	-	2021	Homo sapiens	Deep sputum	2025-12-11	4361989	80	146976	39
GCA_053910865.1	SAMD01751631	DBLCII01	SAMC3013754_Aba213379	-	2021	Homo sapiens	Bronchoscopy sputum	2025-12-11	4058794	84	131655	39
GCA_053910925.1	SAMD01751628	DBLCIJ01	SAMC3013757_Aba213422	-	2021	Homo sapiens	Deep sputum	2025-12-11	4514380	89	129157	39
GCA_053911065.1	SAMD01751614	DBLCIO01	SAMC3013771_Aba214134	-	2021	Homo sapiens	Deep sputum	2025-12-11	4430844	80	131655	39
GCA_053911085.1	SAMD01751600	DBLCIR01	SAMC3013785_Aba214728	-	2021	Homo sapiens	Bronchoscopy sputum	2025-12-11	4525826	115	146975	39
GCA_053911145.1	SAMD01751577	DBLCIT01	SAMC3013808_Aba221002	-	2022	Homo sapiens	Bronchoscopy sputum	2025-12-11	4236842	74	161936	39
GCA_053911165.1	SAMD01751556	DBLCIV01	SAMC3013829_Aba221569	-	2022	Homo sapiens	sputum	2025-12-11	4321566	71	161936	39
GCA_053911385.1	SAMD01751652	DBLCIX01	SAMC3013733_Aba211653	-	2021	Homo sapiens	Deep sputum	2025-12-11	4375361	82	146976	39
GCA_053911425.1	SAMD01751647	DBLCIZ01	SAMC3013738_Aba211810	-	2021	Homo sapiens	Midstream urine	2025-12-11	4439982	103	130854	39
GCA_053911705.1	SAMD01751612	DBLCJM01	SAMC3013773_Aba214230	-	2021	Homo sapiens	sputum	2025-12-11	4461042	87	131655	39
GCA_053912125.1	SAMD01751571	DBLCKG01	SAMC3013814_Aba221262	-	2022	Homo sapiens	Bronchoscopy sputum	2025-12-11	4425014	78	131655	39
GCA_053912085.1	SAMD01751574	DBLCKH01	SAMC3013811_Aba221197	-	2022	Homo sapiens	Bronchoscopy sputum	2025-12-11	4457575	85	124538	39
GCA_053912165.1	SAMD01751567	DBLCKK01	SAMC3013818_Aba221331	-	2022	Homo sapiens	Bronchoscopy sputum	2025-12-11	4472207	121	114364	39
GCA_053912325.1	SAMD01751563	DBLCKM01	SAMC3013822_Aba221468	-	2022	Homo sapiens	Broncholveolr lvge fluid	2025-12-11	4239015	76	132678	39
GCA_053912425.1	SAMD01751558	DBLCKR01	SAMC3013827_Aba221539	-	2022	Homo sapiens	Bronchoscopy sputum	2025-12-11	4350247	81	133439	39
GCA_053912465.1	SAMD01751551	DBLCKS01	SAMC3013834_Aba221673	-	2022	Homo sapiens	Bronchoscopy sputum	2025-12-11	4312578	78	160686	39
GCA_053912565.1	SAMD01751548	DBLCKX01	SAMC3013837_Aba221719	-	2022	Homo sapiens	Bronchoscopy sputum	2025-12-11	4605288	76	127030	39
GCA_053912605.1	SAMD01751539	DBLCLA01	SAMC3013846_Aba222137	-	2022	Homo sapiens	Bronchoscopy sputum	2025-12-11	4215119	88	129744	39
GCA_053912625.1	SAMD01751538	DBLCLB01	SAMC3013847_Aba222138	-	2022	Homo sapiens	Broncholveolr lvge fluid	2025-12-11	4174937	73	161936	39
GCA_053912665.1	SAMD01751536	DBLCLC01	SAMC3013849_Aba222167	-	2022	Homo sapiens	Bronchoscopy sputum	2025-12-11	4400293	86	130854	39
GCA_053912705.1	SAMD01751535	DBLCLE01	SAMC3013850_Aba222174	-	2022	Homo sapiens	Deep sputum	2025-12-11	4362651	84	137063	39
GCA_053912745.1	SAMD01751530	DBLCLG01	SAMC3013855_Aba222275	-	2022	Homo sapiens	Bronchoscopy sputum	2025-12-11	4525166	99	146976	39
GCA_053912845.1	SAMD01751524	DBLCLL01	SAMC3013861_Aba222516	-	2022	Homo sapiens	sputum	2025-12-11	4551537	96	146976	39
GCA_053913045.1	SAMD01751564	DBLCLP01	SAMC3013821_Aba221441	-	2022	Homo sapiens	sputum	2025-12-11	4370807	103	131655	39
GCA_053967045.1	SAMD01751560	DBLEEC01	SAMC3013825_Aba221511	-	2022	Homo sapiens	sputum	2025-12-15	4477260	86	146976	39
GCA_054077155.1	SAMN54173739	DBLFSV01	ACIN00574	United States of America	2024	Homo sapiens	wound	2025-12-18	3867614	92	104418	39
GCA_900117945.2	SAMEA1466079	FPGG02	WM99c	Australia	1999	Homo sapiens	infection	2019-07-15	4066883	107	139422	39
GCA_053100875.1	SAMN43433587	JBGVXJ01	PSU198	Thailand	2019	Homo sapiens	sputum	2025-10-15	3795696	92	131012	39
GCA_053100255.1	SAMN43433618	JBGVYO01	PSU258	Thailand	2020	Homo sapiens	urine	2025-10-15	3928339	75	139622	39
GCA_053100115.1	SAMN43433624	JBGVYU01	PSU270	Thailand	2020	Homo sapiens	sputum	2025-10-15	4038617	126	128103	39
GCA_053099995.1	SAMN43433630	JBGVZA01	PSU283	Thailand	2020	Homo sapiens	sputum	2025-10-15	3867463	78	131013	39
GCA_053099735.1	SAMN43433643	JBGVZN01	TR130	Thailand	2020	Homo sapiens	sputum	2025-10-15	3891883	71	152394	39
GCA_053099695.1	SAMN43433645	JBGVZP01	TR135	Thailand	2020	Homo sapiens	pus	2025-10-15	3923368	227	97166	39
GCA_053099635.1	SAMN43433648	JBGVZS01	TR141	Thailand	2020	Homo sapiens	sputum	2025-10-15	3900129	164	98540	39
GCA_053099615.1	SAMN43433650	JBGVZU01	TR143	Thailand	2020	Homo sapiens	sputum	2025-10-15	3887323	73	162097	39
GCA_053099535.1	SAMN43433653	JBGVZX01	TR148	Thailand	2020	Homo sapiens	sputum	2025-10-15	3886587	72	162097	39
GCA_053099515.1	SAMN43433654	JBGVZY01	TR149	Thailand	2020	Homo sapiens	sputum	2025-10-15	3887087	73	162097	39
GCA_053337755.1	SAMN48678391	JBODKM01	LNF190	India	2023	Homo sapiens	Tracheal secretion	2025-11-05	4162420	102	118466	39
GCA_051590445.1	SAMN49971645	JBPUSB01	CRAB07	China	2022	Homo sapiens	-	2025-07-29	4158143	57	130079	39
GCA_051924865.1	SAMN50465875	JBQBUM01	JED0046	Saudi Arabia	-	Homo sapiens	missing	2025-08-11	3826141	58	239140	39
GCA_051926905.1	SAMN50465817	JBQBWS01	DAM0357	Saudi Arabia	-	Homo sapiens	missing	2025-08-11	3869385	72	161946	39
GCA_051927385.1	SAMN50465800	JBQBXI01	DAM0176	Saudi Arabia	-	Homo sapiens	missing	2025-08-11	3829739	72	161946	39
GCA_051927565.1	SAMN50465783	JBQBXZ01	DAM0105	Saudi Arabia	-	Homo sapiens	missing	2025-08-11	3866538	78	164740	39
GCA_051927805.1	SAMN50465781	JBQBYA01	DAM0099	Saudi Arabia	-	Homo sapiens	missing	2025-08-11	3869155	70	167732	39
GCA_051927945.1	SAMN50465770	JBQBYK01	DAM0054	Saudi Arabia	-	Homo sapiens	missing	2025-08-11	3980679	124	167732	39
GCA_051928065.1	SAMN50465763	JBQBYR01	ASR0003	Saudi Arabia	-	Homo sapiens	missing	2025-08-11	4037636	70	133234	39
GCA_051928125.1	SAMN50465759	JBQBYV01	AHS0397	Saudi Arabia	-	Homo sapiens	missing	2025-08-11	3904577	91	167732	39
GCA_051928245.1	SAMN50465756	JBQBYY01	AHS0381	Saudi Arabia	-	Homo sapiens	missing	2025-08-11	3974006	92	167732	39
GCA_051928325.1	SAMN50465752	JBQBZC01	AHS0288	Saudi Arabia	-	Homo sapiens	missing	2025-08-11	3907091	96	167732	39
GCA_051928085.1	SAMN50465751	JBQBZD01	AHS0286	Saudi Arabia	-	Homo sapiens	missing	2025-08-11	3905761	98	167730	39
GCA_051928205.1	SAMN50465750	JBQBZE01	AHS0283	Saudi Arabia	-	Homo sapiens	missing	2025-08-11	3905212	92	167732	39
GCA_051928265.1	SAMN50465748	JBQBZG01	AHS0259	Saudi Arabia	-	Homo sapiens	missing	2025-08-11	3907292	96	167730	39
GCA_051928365.1	SAMN50465747	JBQBZH01	AHS0254	Saudi Arabia	-	Homo sapiens	missing	2025-08-11	3907120	95	167732	39
GCA_051928185.1	SAMN50465746	JBQBZI01	AHS0248	Saudi Arabia	-	Homo sapiens	missing	2025-08-11	3907055	97	167732	39
GCA_051928405.1	SAMN50465745	JBQBZJ01	AHS0223	Saudi Arabia	-	Homo sapiens	missing	2025-08-11	3872030	74	161947	39
GCA_051928465.1	SAMN50465744	JBQBZK01	AHS0219	Saudi Arabia	-	Homo sapiens	missing	2025-08-11	3871940	71	167732	39
GCA_051928425.1	SAMN50465741	JBQBZN01	AHS0179	Saudi Arabia	-	Homo sapiens	missing	2025-08-11	3871773	71	167732	39
GCA_051928565.1	SAMN50465740	JBQBZO01	AHS0174	Saudi Arabia	-	Homo sapiens	missing	2025-08-11	3871293	69	167732	39
GCA_051928585.1	SAMN50465739	JBQBZP01	AHS0173	Saudi Arabia	-	Homo sapiens	missing	2025-08-11	3871983	70	167732	39
GCA_051928605.1	SAMN50465738	JBQBZQ01	AHS0168	Saudi Arabia	-	Homo sapiens	missing	2025-08-11	3871972	71	167732	39
GCA_051928545.1	SAMN50465737	JBQBZR01	AHS0164	Saudi Arabia	-	Homo sapiens	missing	2025-08-11	3871953	71	167732	39
GCA_051928645.1	SAMN50465735	JBQBZT01	AHS0160	Saudi Arabia	-	Homo sapiens	missing	2025-08-11	3872093	71	167732	39
GCA_051928525.1	SAMN50465734	JBQBZU01	AHS0147	Saudi Arabia	-	Homo sapiens	missing	2025-08-11	3871989	71	167732	39
GCA_051928625.1	SAMN50465733	JBQBZV01	AHS0145	Saudi Arabia	-	Homo sapiens	missing	2025-08-11	3871983	70	167732	39
GCA_051928445.1	SAMN50465731	JBQBZX01	AHS0139	Saudi Arabia	-	Homo sapiens	missing	2025-08-11	3871977	71	161947	39
GCA_051928685.1	SAMN50465730	JBQBZY01	AHS0138	Saudi Arabia	-	Homo sapiens	missing	2025-08-11	3869193	68	167732	39
GCA_051928725.1	SAMN50465728	JBQCAA01	AHS0132	Saudi Arabia	-	Homo sapiens	missing	2025-08-11	3871952	70	167732	39
GCA_051928785.1	SAMN50465726	JBQCAC01	AHS0103	Saudi Arabia	-	Homo sapiens	missing	2025-08-11	3871953	70	167732	39
GCA_051928825.1	SAMN50465723	JBQCAF01	AHS0098	Saudi Arabia	-	Homo sapiens	missing	2025-08-11	3871239	69	167732	39
GCA_051928905.1	SAMN50465722	JBQCAG01	AHS0084	Saudi Arabia	-	Homo sapiens	missing	2025-08-11	3871952	71	167732	39
GCA_051930645.1	SAMN50468203	JBQESE01	TBJ0092	Saudi Arabia	-	Homo sapiens	missing	2025-08-12	4028919	61	145513	39
GCA_051929825.1	SAMN50468202	JBQESF01	TBJ0087	Saudi Arabia	-	Homo sapiens	missing	2025-08-12	4028715	62	145513	39
GCA_051930665.1	SAMN50468201	JBQESG01	TBJ0084	Saudi Arabia	-	Homo sapiens	missing	2025-08-12	4029350	61	145512	39
GCA_051932485.1	SAMN50468200	JBQESH01	TBJ0066	Saudi Arabia	-	Homo sapiens	missing	2025-08-12	3941034	61	149021	39
GCA_051929425.1	SAMN50468196	JBQESL01	TBJ0026	Saudi Arabia	-	Homo sapiens	missing	2025-08-12	4028710	63	145513	39
GCA_051929585.1	SAMN50468191	JBQESQ01	TBJ0005	Saudi Arabia	-	Homo sapiens	missing	2025-08-12	4029332	62	145513	39
GCA_051929485.1	SAMN50468164	JBQETQ01	TAB0114	Saudi Arabia	-	Homo sapiens	missing	2025-08-12	3963208	113	114034	39
GCA_051930085.1	SAMN50468149	JBQEUF01	TAB0077	Saudi Arabia	-	Homo sapiens	missing	2025-08-12	3885023	114	160430	39
GCA_051930825.1	SAMN50468133	JBQEUV01	SAK0047	Saudi Arabia	-	Homo sapiens	missing	2025-08-12	4029732	62	140648	39
GCA_051930965.1	SAMN50468124	JBQEVE01	SAK0002	Saudi Arabia	-	Homo sapiens	missing	2025-08-12	4029920	63	140648	39
GCA_051931735.1	SAMN50468091	JBQEWL01	RIY1178	Saudi Arabia	-	Homo sapiens	missing	2025-08-12	3851632	89	120811	39
GCA_051931655.1	SAMN50468089	JBQEWN01	RIY1171	Saudi Arabia	-	Homo sapiens	missing	2025-08-12	3889120	73	120810	39
GCA_051931825.1	SAMN50468088	JBQEWO01	RIY1169	Saudi Arabia	-	Homo sapiens	missing	2025-08-12	3888938	72	120810	39
GCA_051931945.1	SAMN50468085	JBQEWR01	RIY1147	Saudi Arabia	-	Homo sapiens	missing	2025-08-12	3812107	88	120811	39
GCA_051932005.1	SAMN50468081	JBQEWV01	RIY1089	Saudi Arabia	-	Homo sapiens	missing	2025-08-12	3871518	89	123912	39
GCA_051932025.1	SAMN50468077	JBQEWZ01	RIY1048	Saudi Arabia	-	Homo sapiens	missing	2025-08-12	3851685	90	120811	39
GCA_051932035.1	SAMN50468070	JBQEXG01	RIY0956	Saudi Arabia	-	Homo sapiens	missing	2025-08-12	3861839	82	124515	39
GCA_051932225.1	SAMN50468067	JBQEXJ01	RIY0944	Saudi Arabia	-	Homo sapiens	missing	2025-08-12	3862985	73	124515	39
GCA_051932345.1	SAMN50468061	JBQEXP01	RIY0918	Saudi Arabia	-	Homo sapiens	missing	2025-08-12	3887750	81	120811	39
GCA_051932335.1	SAMN50468059	JBQEXR01	RIY0911	Saudi Arabia	-	Homo sapiens	missing	2025-08-12	3931132	83	123912	39
GCA_051932925.1	SAMN50468029	JBQEYV01	RIY0758	Saudi Arabia	-	Homo sapiens	missing	2025-08-12	3871496	89	123912	39
GCA_051933085.1	SAMN50468026	JBQEYY01	RIY0751	Saudi Arabia	-	Homo sapiens	missing	2025-08-12	4011717	79	168788	39
GCA_051932945.1	SAMN50468024	JBQEZA01	RIY0747	Saudi Arabia	-	Homo sapiens	missing	2025-08-12	3871739	89	123912	39
GCA_051933025.1	SAMN50468023	JBQEZB01	RIY0746	Saudi Arabia	-	Homo sapiens	missing	2025-08-12	3872735	84	133449	39
GCA_051933905.1	SAMN50467980	JBQFAS01	RIY0403	Saudi Arabia	-	Homo sapiens	missing	2025-08-12	3861465	83	124515	39
GCA_051934505.1	SAMN50467964	JBQFBI01	RIY0312	Saudi Arabia	-	Homo sapiens	missing	2025-08-12	3970412	79	154006	39
GCA_051934765.1	SAMN50467950	JBQFBW01	RIY0282	Saudi Arabia	-	Homo sapiens	missing	2025-08-12	3969886	82	154006	39
GCA_051934785.1	SAMN50467944	JBQFCC01	RIY0248	Saudi Arabia	-	Homo sapiens	missing	2025-08-12	4044314	68	145513	39
GCA_051935725.1	SAMN50467904	JBQFDQ01	RIY0084	Saudi Arabia	-	Homo sapiens	missing	2025-08-12	3920886	62	145512	39
GCA_051936045.1	SAMN50467883	JBQFEL01	QAS0260	Saudi Arabia	-	Homo sapiens	missing	2025-08-12	3884793	91	99791	39
GCA_052076735.1	SAMN50458234	JBQJEQ01	LACPHL-BACT-2025-00300	United States of America	2025	Homo sapiens	sputum	2025-08-17	4037782	114	104240	39
GCA_052078735.1	SAMN50521069	JBQJIQ01	2025EL-00197	United States of America	2025	Homo sapiens	blood	2025-08-17	3976346	77	125535	39
GCA_052078275.1	SAMN50521068	JBQJIR01	2025EL-00196	United States of America	2025	Homo sapiens	wound; right leg	2025-08-17	3932019	77	125327	39
GCA_052171975.1	SAMN50579502	JBQLJN01	LACPHL-BACT-2025-00307	United States of America	2025	Homo sapiens	sputum	2025-08-20	3964160	103	104243	39
GCA_052371335.1	SAMN50736701	JBQRVG01	JH-p-14Aba	Argentina	2023	Homo sapiens	missing	2025-08-30	4193814	93	137323	39
GCA_052391595.1	SAMN50721726	JBQTQU01	ABO22-H099	France	2022	Homo sapiens	patient, bed lateral barrier	2025-09-02	4004083	3	3918466	39
GCA_052391635.1	SAMN50721725	JBQTQV01	ABO22-H097	France	2022	-	ward, keyboard mouse	2025-09-02	3996607	2	3919675	39
GCA_052391675.1	SAMN50721724	JBQTQW01	ABO22-H095	France	2022	-	ward, nurse trolley	2025-09-02	3996607	2	3919675	39
GCA_052391735.1	SAMN50721722	JBQTQY01	ABO22-H091	France	2022	Homo sapiens	patient, rectal	2025-09-02	3995407	2	3918475	39
GCA_052391775.1	SAMN50721721	JBQTQZ01	ABO22-H090	France	2022	Homo sapiens	patient, rectal	2025-09-02	3995410	2	3918478	39
GCA_052392005.1	SAMN50721714	JBQTRF01	ABO22-H081	France	2022	Homo sapiens	patient, urinary catheter	2025-09-02	4031326	2	3954394	39
GCA_052392225.1	SAMN50721707	JBQTRM01	ABO22-H073	France	2022	-	ward, sink	2025-09-02	4004071	3	3918451	39
GCA_052392245.1	SAMN50721706	JBQTRN01	ABO22-H072	France	2022	-	ward, bed lateral barrier	2025-09-02	3996591	2	3919659	39
GCA_052392335.1	SAMN50721705	JBQTRO01	ABO22-H071	France	2022	-	ward, keyboard mouse	2025-09-02	3995403	2	3918471	39
GCA_052392405.1	SAMN50721704	JBQTRP01	ABO22-H070	France	2022	-	ward, adaptable	2025-09-02	3995405	2	3918473	39
GCA_052392365.1	SAMN50721703	JBQTRQ01	ABO22-H069	France	2022	-	ward, nurse trolley	2025-09-02	3995401	2	3918469	39
GCA_052392425.1	SAMN50721702	JBQTRR01	ABO22-H068	France	2022	-	ward, bed lateral barrier	2025-09-02	4019935	2	3943003	39
GCA_052392485.1	SAMN50721701	JBQTRS01	ABO22-H067	France	2022	-	ward, nurse trolley	2025-09-02	4021008	2	3944076	39
GCA_052392525.1	SAMN50721700	JBQTRT01	ABO22-H066	France	2022	-	ward, chair armrest	2025-09-02	4060627	3	3941816	39
GCA_052392565.1	SAMN50721698	JBQTRV01	ABO22-H064	France	2022	-	ward, sink	2025-09-02	3995395	2	3918463	39
GCA_052392655.1	SAMN50721697	JBQTRW01	ABO22-H063	France	2022	-	ward, monitoring	2025-09-02	3995399	2	3918467	39
GCA_052392675.1	SAMN50721696	JBQTRX01	ABO22-H062	France	2022	-	ward, bed lateral barrier	2025-09-02	3995408	2	3918476	39
GCA_052392725.1	SAMN50721695	JBQTRY01	ABO22-H061	France	2022	-	ward, trolley	2025-09-02	4019934	2	3943002	39
GCA_052392745.1	SAMN50721694	JBQTRZ01	ABO22-H060	France	2022	-	ward, keyboard mouse	2025-09-02	4019916	2	3942984	39
GCA_052392755.1	SAMN50721693	JBQTSA01	ABO22-H059	France	2022	Homo sapiens	patient, endotracheal suctioning	2025-09-02	3995401	2	3918469	39
GCA_052392865.1	SAMN50721691	JBQTSC01	ABO22-H057	France	2022	Homo sapiens	patient, rectal	2025-09-02	3995405	2	3918473	39
GCA_052392885.1	SAMN50721690	JBQTSD01	ABO22-H056	France	2022	Homo sapiens	patient, rectal	2025-09-02	3995397	2	3918465	39
GCA_052393185.1	SAMN50721682	JBQTSL01	ABO22-H046	France	2022	Homo sapiens	patient, rectal	2025-09-02	4018749	2	3941817	39
GCA_052393405.1	SAMN50721676	JBQTSR01	ABO22-H040	France	2022	Homo sapiens	patient, endotracheal suctioning	2025-09-02	4018746	2	3941817	39
GCA_052393565.1	SAMN50721672	JBQTSV01	ABO22-H034	France	2022	-	ward, monitoring	2025-09-02	4019934	2	3943002	39
GCA_052393665.1	SAMN50721671	JBQTSW01	ABO22-H033	France	2022	-	ward, sink	2025-09-02	4013175	3	3934389	39
GCA_052393625.1	SAMN50721670	JBQTSX01	ABO22-H032	France	2022	-	ward, computer	2025-09-02	4019936	2	3943004	39
GCA_052393605.1	SAMN50721669	JBQTSY01	ABO22-H031	France	2022	-	ward, furniture	2025-09-02	4055201	3	3523847	39
GCA_052394065.1	SAMN50721657	JBQTTK01	ABO22-H016	France	2022	-	ward, chair	2025-09-02	4018736	2	3941804	39
GCA_052394105.1	SAMN50721656	JBQTTL01	ABO22-H015	France	2022	-	ward, bed rails	2025-09-02	4024375	2	3947443	39
GCA_052394145.1	SAMN50721655	JBQTTM01	ABO22-H014	France	2022	-	ward, computer	2025-09-02	4043542	2	3966610	39
GCA_052394165.1	SAMN50721654	JBQTTN01	ABO22-H013	France	2022	-	ward, trolley	2025-09-02	4018744	2	3941812	39
GCA_052394205.1	SAMN50721653	JBQTTO01	ABO22-H012	France	2022	Homo sapiens	patient, rectal	2025-09-02	4018746	2	3941815	39
GCA_052398755.1	SAMN50721466	JBQTYC01	ABO21-A058	France	2021	Canis lupus familiaris	dog, oral swab	2025-09-02	3883412	2	3878608	39
GCA_052537575.1	SAMN50835485	JBQWGF01	LACPHL-BACT-2025-00319	United States of America	2025	Homo sapiens	sputum	2025-09-09	3993975	120	105700	39
GCA_052537115.1	SAMN50835494	JBQWGO01	LACPHL-BACT-2025-00328	United States of America	2025	Homo sapiens	sputum	2025-09-09	4036928	118	100653	39
GCA_052615985.1	SAMN51015399	JBQXGF01	LACPHL-BACT-2025-00343	United States of America	2025	Homo sapiens	sputum	2025-09-14	4108746	112	75704	39
GCA_052616125.1	SAMN51015398	JBQXGG01	LACPHL-BACT-2025-00342	United States of America	2025	Homo sapiens	sputum	2025-09-14	4018565	99	95262	39
GCA_052616145.1	SAMN51015395	JBQXGJ01	LACPHL-BACT-2025-00339	United States of America	2025	Homo sapiens	sputum	2025-09-14	3978555	97	111391	39
GCA_052615865.1	SAMN51015394	JBQXGK01	LACPHL-BACT-2025-00338	United States of America	2025	Homo sapiens	tracheal aspirate	2025-09-14	3914123	98	107852	39
GCA_052615225.1	SAMN51015385	JBQXGT01	LACPHL-BACT-2025-00329	United States of America	2025	Homo sapiens	wound	2025-09-14	3995050	85	97814	39
GCA_052976325.1	SAMN51863769	JBRINH01	LACPHL-BACT-2025-00372	United States of America	2025	Homo sapiens	sputum	2025-10-04	4071096	130	100653	39
GCA_052976365.1	SAMN51863763	JBRINN01	LACPHL-BACT-2025-00366	United States of America	2025	Homo sapiens	urine	2025-10-04	3998255	122	84178	39
GCA_052976345.1	SAMN51863761	JBRINP01	LACPHL-BACT-2025-00364	United States of America	2025	Homo sapiens	bone	2025-10-04	4024650	93	95523	39
GCA_052976485.1	SAMN51863759	JBRINR01	LACPHL-BACT-2025-00362	United States of America	2025	Homo sapiens	urine	2025-10-04	3965377	122	105700	39
GCA_052977345.1	SAMN51863758	JBRINS01	LACPHL-BACT-2025-00361	United States of America	2025	Homo sapiens	sputum	2025-10-04	3947369	95	138592	39
GCA_052975905.1	SAMN51863756	JBRINU01	LACPHL-BACT-2025-00359	United States of America	2025	Homo sapiens	skin	2025-10-04	4007214	104	106142	39
GCA_052983475.1	SAMN52039279	JBRKJY01	LACPHL-BACT-2025-00373	United States of America	2025	Homo sapiens	sputum	2025-10-05	3994817	99	107852	39
GCA_052983435.1	SAMN52039280	JBRKJZ01	LACPHL-BACT-2025-00374	United States of America	2025	Homo sapiens	wound	2025-10-05	3961904	94	112119	39
GCA_052983455.1	SAMN52039283	JBRKKC01	LACPHL-BACT-2025-00377	United States of America	2025	Homo sapiens	sputum	2025-10-05	4005937	101	97934	39
GCA_053036965.1	SAMN43067476	JBRLCU01	ISO014AR	Lebanon	2023	Homo sapiens	clinical sample	2025-10-08	3735726	82	108859	39
GCA_053320235.1	SAMN52617585	JBROGF01	H2M2505	Peru	2024	Homo sapiens	urine	2025-11-04	4018573	177	91500	39
GCA_053320275.1	SAMN52617583	JBROGH01	H2M2503	Peru	2024	Homo sapiens	Bronchial secretion	2025-11-04	4013158	121	160368	39
GCA_053320315.1	SAMN52617581	JBROGJ01	H2M2501	Peru	2024	Homo sapiens	Bronchial secretion	2025-11-04	3906957	192	81144	39
GCA_053320335.1	SAMN52617580	JBROGK01	H2M2306	Peru	2023	Homo sapiens	blood	2025-11-04	4055329	131	155984	39
GCA_053320415.1	SAMN52617576	JBROGO01	H2M2302	Peru	2023	Homo sapiens	Bronchoalveolar lavage fluid	2025-11-04	4037187	127	110967	39
GCA_053059845.1	SAMN52463263	JBROIA01	LACPHL-BACT-2025-00392	United States of America	2025	Homo sapiens	tracheal aspirate	2025-10-14	4073288	123	105700	39
GCA_053094145.1	SAMN49722456	JBRORK01	LACPHL-BACT-2025-00261	United States of America	2025	Homo sapiens	wound	2025-10-15	3984829	99	115806	39
GCA_053094205.1	SAMN49722454	JBRORM01	LACPHL-BACT-2025-00259	United States of America	2025	Homo sapiens	sputum	2025-10-15	4075822	115	105700	39
GCA_053126835.1	SAMN50289213	JBROWZ01	LACPHL-BACT-2025-00298	United States of America	2025	Homo sapiens	sputum	2025-10-19	4050083	103	98974	39
GCA_053126875.1	SAMN50289211	JBROXB01	LACPHL-BACT-2025-00296	United States of America	2025	Homo sapiens	sputum	2025-10-19	3881755	82	133441	39
GCA_053126965.1	SAMN50289206	JBROXG01	LACPHL-BACT-2025-00291	United States of America	2025	Homo sapiens	sputum	2025-10-19	4011849	105	96146	39
GCA_053127675.1	SAMN50797858	JBRQLO01	17890	Mexico	2019	Homo sapiens	Bronchial aspirate	2025-10-19	3879192	46	210798	39
GCA_053127715.1	SAMN50797856	JBRQLQ01	17887	Mexico	2020	Homo sapiens	Bronchial aspirate	2025-10-19	4012878	62	177854	39
GCA_053127795.1	SAMN50797852	JBRQLU01	17879	Mexico	2019	Homo sapiens	Bronchial aspirate	2025-10-19	3950741	55	152748	39
GCA_053127815.1	SAMN50797851	JBRQLV01	17878	Mexico	2019	Homo sapiens	urine	2025-10-19	3879443	47	210798	39
GCA_053171595.1	SAMN52818117	JBRTQF01	LACPHL-BACT-2025-00404	United States of America	2025	Homo sapiens	sputum	2025-10-22	3972962	113	88070	39
GCA_053171575.1	SAMN52818116	JBRTQG01	LACPHL-BACT-2025-00403	United States of America	2025	Homo sapiens	sputum	2025-10-22	4074114	121	106142	39
GCA_053171695.1	SAMN52818114	JBRTQI01	LACPHL-BACT-2025-00401	United States of America	2025	Homo sapiens	tracheal aspirate	2025-10-22	3946258	82	105702	39
GCA_053171815.1	SAMN52818111	JBRTQL01	LACPHL-BACT-2025-00398	United States of America	2025	Homo sapiens	urine	2025-10-22	3950765	99	104238	39
GCA_053320115.1	SAMN44756481	JBRYTA01	2019-AB004	China	2019	-	Beds (handrails, rails, etc.)	2025-11-04	3915578	68	162092	39
GCA_053319975.1	SAMN44756482	JBRYTB01	2019-AB005	China	2019	-	Quilts	2025-11-04	3916653	68	162092	39
GCA_053319995.1	SAMN44756484	JBRYTD01	2019-AB008	China	2019	-	Cleaning and sterilizing vehicle	2025-11-04	3960381	74	129791	39
GCA_053319875.1	SAMN44756485	JBRYTE01	2019-AB009	China	2019	-	Nursing stations	2025-11-04	3867679	59	164464	39
GCA_053320155.1	SAMN44756486	JBRYTF01	2019-AB010	China	2019	-	Beds (handrails, rails, etc.)	2025-11-04	3868235	62	149125	39
GCA_053319955.1	SAMN44756487	JBRYTG01	2019-AB011	China	2019	-	electrocardiographic monitor	2025-11-04	3868175	60	152228	39
GCA_053324455.1	SAMN44756495	JBRYTO01	2019-AB022	China	2019	-	Beds (handrails, rails, etc.)	2025-11-04	3868334	62	152228	39
GCA_053324295.1	SAMN44756496	JBRYTP01	2019-AB023	China	2019	-	Quilts	2025-11-04	3867934	60	164464	39
GCA_053324375.1	SAMN44756497	JBRYTQ01	2019-AB024	China	2019	-	Nursing stations	2025-11-04	3859269	59	162092	39
GCA_053324415.1	SAMN44756498	JBRYTR01	2019-AB028	China	2019	-	Restraint belt	2025-11-04	3965120	73	119306	39
GCA_053324335.1	SAMN44756499	JBRYTS01	2019-AB029	China	2019	-	Restraint belt	2025-11-04	4032946	70	119684	39
GCA_053323955.1	SAMN44756500	JBRYTT01	2019-AB030	China	2019	-	Beds (handrails, rails, etc.)	2025-11-04	3966303	71	129515	39
GCA_053324395.1	SAMN44756502	JBRYTV01	2019-AB032	China	2019	-	Nursing stations	2025-11-04	3964148	74	127187	39
GCA_053324095.1	SAMN44756503	JBRYTW01	2019-AB033	China	2019	-	Beds (handrails, rails, etc.)	2025-11-04	3924325	72	164607	39
GCA_053324355.1	SAMN44756504	JBRYTX01	2019-AB034	China	2019	-	Quilts	2025-11-04	3917047	69	162092	39
GCA_053324115.1	SAMN44756505	JBRYTY01	2019-AB035	China	2019	-	Nursing stations	2025-11-04	3925932	65	144965	39
GCA_053324055.1	SAMN44756506	JBRYTZ01	2019-AB036	China	2019	-	Sick bay coat	2025-11-04	3893579	68	164502	39
GCA_053324075.1	SAMN44756507	JBRYUA01	2019-AB037	China	2019	-	Medical record folder	2025-11-04	3850352	68	144965	39
GCA_053324155.1	SAMN44756515	JBRYUI01	2019-AB046	China	2019	-	Restraint belt	2025-11-04	3958823	73	129791	39
GCA_053324535.1	SAMN44756516	JBRYUJ01	2019-AB047	China	2019	-	Ventilator	2025-11-04	3969729	79	129791	39
GCA_053324495.1	SAMN44756520	JBRYUN01	2019-AB051	China	2019	-	Ventilator	2025-11-04	3933117	73	133464	39
GCA_053324655.1	SAMN44756522	JBRYUP01	2019-AB053	China	2019	-	Quilts	2025-11-04	3936583	73	133464	39
GCA_053323415.1	SAMN44756534	JBRYVB01	2019-AB068	China	2019	-	Quilts	2025-11-04	3925131	70	127666	39
GCA_053323435.1	SAMN44756536	JBRYVD01	2019-AB070	China	2019	-	Pillows	2025-11-04	3994005	73	129791	39
GCA_053323455.1	SAMN44756537	JBRYVE01	2019-AB071	China	2019	-	Nasal feeding tube	2025-11-04	4029287	82	129791	39
GCA_053323335.1	SAMN44756541	JBRYVI01	2019-AB075	China	2019	-	Medics' hands	2025-11-04	3942083	68	130574	39
GCA_053322635.1	SAMN44756557	JBRYVY01	2019-AB097	China	2019	-	Keyboard	2025-11-04	3925458	73	133464	39
GCA_053322875.1	SAMN44756572	JBRYWN01	2023-AB002	China	2023	-	Handwashing (sanitizing) bottles	2025-11-04	3943272	70	176165	39
GCA_053322915.1	SAMN44756573	JBRYWO01	2023-AB003	China	2023	-	Mops	2025-11-04	3942008	68	176165	39
GCA_053323095.1	SAMN44756584	JBRYWZ01	2023-AB016	China	2023	-	Work clothes	2025-11-04	3943430	65	176165	39
GCA_053324815.1	SAMN44756596	JBRYXL01	2023-AB037	China	2023	-	Infusion pump	2025-11-04	3940737	64	176165	39
GCA_053323275.1	SAMN44756598	JBRYXN01	2023-AB041	China	2023	-	Quilts	2025-11-04	3943414	65	164112	39
GCA_053324855.1	SAMN44756600	JBRYXP01	2023-AB045	China	2023	-	Quilts	2025-11-04	3949557	74	164112	39
GCA_053324915.1	SAMN44756601	JBRYXQ01	2023-AB046	China	2023	-	Beds (handrails, rails, etc.)	2025-11-04	4020891	78	150759	39
GCA_053373855.1	SAMN52868182	JBRZKG01	LACPHL-BACT-2025-00425	United States of America	2025	Homo sapiens	sputum	2025-11-09	4074207	118	105700	39
GCA_053373875.1	SAMN52868181	JBRZKH01	LACPHL-BACT-2025-00424	United States of America	2025	Homo sapiens	urine	2025-11-09	4003708	97	111180	39
GCA_053374035.1	SAMN52868174	JBRZKO01	LACPHL-BACT-2025-00417	United States of America	2025	Homo sapiens	wound	2025-11-09	3976764	76	111168	39
GCA_053374015.1	SAMN52868173	JBRZKP01	LACPHL-BACT-2025-00416	United States of America	2025	Homo sapiens	sputum	2025-11-09	4045130	104	89688	39
GCA_053374055.1	SAMN52868172	JBRZKQ01	LACPHL-BACT-2025-00415	United States of America	2025	Homo sapiens	wound	2025-11-09	3910481	85	92605	39
GCA_053374115.1	SAMN52868169	JBRZKT01	LACPHL-BACT-2025-00412	United States of America	2025	Homo sapiens	sputum	2025-11-09	4044272	102	97874	39
GCA_053374135.1	SAMN52868168	JBRZKU01	LACPHL-BACT-2025-00411	United States of America	2025	Homo sapiens	tracheal aspirate	2025-11-09	4072814	123	100711	39
GCA_053374215.1	SAMN52868164	JBRZKY01	LACPHL-BACT-2025-00407	United States of America	2025	Homo sapiens	clinical	2025-11-09	3987202	88	111804	39
GCA_053373735.1	SAMN52617575	JBRZLA01	H2M2408	Peru	2024	Homo sapiens	Necrotic wound swabs	2025-11-09	4051201	152	109023	39
GCA_053373755.1	SAMN52617574	JBRZLB01	H2M2407	Peru	2024	Homo sapiens	Abscesses	2025-11-09	3957871	149	115766	39
GCA_053375955.1	SAMN52960621	JBRZLH01	LACPHL-BACT-2025-00443	United States of America	2025	Homo sapiens	sputum	2025-11-09	3981008	116	83226	39
GCA_053375895.1	SAMN52960620	JBRZLI01	LACPHL-BACT-2025-00442	United States of America	2025	Homo sapiens	sputum	2025-11-09	3987740	92	97759	39
GCA_053375695.1	SAMN52960619	JBRZLJ01	LACPHL-BACT-2025-00441	United States of America	2025	Homo sapiens	tissue	2025-11-09	3978053	103	105701	39
GCA_053375795.1	SAMN52960617	JBRZLL01	LACPHL-BACT-2025-00439	United States of America	2025	Homo sapiens	blood	2025-11-09	4045073	107	91275	39
GCA_053375635.1	SAMN52960613	JBRZLP01	LACPHL-BACT-2025-00435	United States of America	2025	Homo sapiens	tracheal aspirate	2025-11-09	4011673	93	104249	39
GCA_053376095.1	SAMN52960604	JBRZLY01	LACPHL-BACT-2025-00426	United States of America	2025	Homo sapiens	sputum	2025-11-09	4069765	117	97934	39
GCA_053374495.1	SAMN48109016	JBRZQT01	LACPHL-BACT-2025-00169	United States of America	2025	Homo sapiens	urine	2025-11-09	3923355	87	138592	39
GCA_053374555.1	SAMN48109014	JBRZQV01	LACPHL-BACT-2025-00167	United States of America	2025	Homo sapiens	sputum	2025-11-09	4039161	119	105700	39
GCA_053374595.1	SAMN48109011	JBRZQY01	LACPHL-BACT-2025-00164	United States of America	2025	Homo sapiens	wound	2025-11-09	3927522	98	105736	39
GCA_053453105.1	SAMN49961564	JBSCFA01	MIQ.L01_73	Mexico	2022	Homo sapiens	-	2025-11-12	3959517	115	107963	39
GCA_053453125.1	SAMN49961563	JBSCFB01	MIQ.L01_38	Mexico	2021	Homo sapiens	-	2025-11-12	3987861	123	109723	39
GCA_053453185.1	SAMN49961555	JBSCFD01	MIQ.L01_71	Mexico	2022	Homo sapiens	-	2025-11-12	3971872	122	107965	39
GCA_053453205.1	SAMN49961551	JBSCFF01	MIQ.L01_75	Mexico	2022	Homo sapiens	-	2025-11-12	4018838	126	106382	39
GCA_053523265.1	SAMN53070418	JBSDQZ01	LACPHL-BACT-2025-00455	United States of America	2025	Homo sapiens	urine	2025-11-17	4037908	104	100653	39
GCA_053523005.1	SAMN53070411	JBSDRG01	LACPHL-BACT-2025-00448	United States of America	2025	Homo sapiens	wound	2025-11-17	4068904	119	106142	39
GCA_053523045.1	SAMN53070407	JBSDRK01	LACPHL-BACT-2025-00444	United States of America	2025	Homo sapiens	sputum	2025-11-17	3971170	82	104334	39
GCA_053708345.1	SAMN53186083	JBSLKD01	LACPHL-BACT-2025-00464	United States of America	2025	Homo sapiens	sputum	2025-11-25	3997094	91	104340	39
GCA_054031435.1	SAMN53624271	JBSTWV01	LACPHL-BACT-2025-00515	United States of America	2025	Homo sapiens	sputum	2025-12-16	3987210	94	101421	39
GCA_054108785.1	SAMN53682123	JBSUKQ01	BG489	South Africa	2019	Homo sapiens	Blood culture	2025-12-19	4119788	81	164315	39
GCA_054224225.1	SAMN54222844	JBTBZX01	P0303	Thailand	2020	Homo sapiens	cerebrospinal fluid	2025-12-29	4032147	105	128121	39
GCA_054224285.1	SAMN54222817	JBTCAY01	P0102	Thailand	2021	Homo sapiens	blood	2025-12-29	3976384	109	148026	39
GCA_054225835.1	SAMN54222808	JBTCBH01	AB0001	Thailand	2021	Homo sapiens	urine	2025-12-29	3973433	3	3927798	39
GCA_001026965.1	SAMN03290686	CP010779.1	XH386	China	2014	Homo sapiens	Lower respiratory tract	2015-06-03	4199500	2	4087343	39
GCA_003264275.1	SAMN07135565	CP021326.1	XH386	China	2017	NA	-	2018-06-25	4221037	2	4108882	39
GCA_003931755.1	SAMN07258640	CP034242.1	09A16CRGN0014	Canada	2016	Homo sapiens	-	2018-12-09	3943275	1	3943275	39
GCA_003931775.1	SAMN07258642	CP034243.1	09A16CRGN003B	Kuwait	2016	Homo sapiens	-	2018-12-09	3943105	1	3943105	39
GCA_050320325.1	SAMN41934855	CP190387.1	Up645	United States of America	2020	Homo sapiens	respiratory	2025-05-12	3996598	2	3968920	39
GCA_036872575.1	SAMN38796394	JAZDSX01	30	United States of America	2023	Homo sapiens	wound	2024-02-26	4053401	3	3935574	39
GCA_036872585.1	SAMN38796393	JAZDSY01	2437	United States of America	2023	Homo sapiens	wound	2024-02-26	4099434	3	3981629	39
GCA_050895485.1	SAMN48880180	JBPAZY01	LACPHL-BACT-2025-00222	United States of America	2025	Homo sapiens	sputum	2025-06-11	4020232	101	94057	39
GCA_051418835.1	SAMN49961596	JBPSBC01	PAB68	Mexico	2022	Homo sapiens	-	2025-07-20	4029179	5	2686166	39
GCA_900444785.1	SAMEA3146529	UFRX01	NCTC13420	-	-	-	-	2018-08-08	4076606	6	3898748	39
GCA_052391415.1	SAMN50721732	JBQTQO01	ABO22-H105	France	2022	-	ward, sink	2025-09-02	3997520	2	3920588	39
GCA_052879175.1	SAMN51960513	ACAVYJ01	2025QW-00296	United States of America	2025	Homo sapiens	wound	2025-09-26	4476193	41	265212	39
GCA_053636915.1	SAMN53315702	ACBLPX01	2025JQ-00229	United States of America	2025	Homo sapiens	skin	2025-11-24	4172737	53	175690	39
GCA_053814445.1	SAMN53646727	ACBOTW01	2025JQ-00228	United States of America	2025	Homo sapiens	skin	2025-12-03	4059871	56	185603	39
GCA_053544055.1	SAMN43558032	JBMVRH01	PKAB28	India	2020	Homo sapiens	hospital	2025-11-18	4066981	189	53641	39
GCA_051775085.1	SAMN50095838	JBPVOB01	LACPHL-BACT-2025-00289	United States of America	2025	Homo sapiens	wound	2025-08-02	3835359	84	218430	39
GCA_052172075.1	SAMN50579499	JBQLJQ01	LACPHL-BACT-2025-00304	United States of America	2025	Homo sapiens	sputum	2025-08-20	3971813	50	216062	39
GCA_052394625.1	SAMN50721641	JBQTTZ01	ABO22-E131	France	2022	-	soil	2025-09-02	3950994	2	3941121	39
GCA_052615765.1	SAMN51015389	JBQXGP01	LACPHL-BACT-2025-00333	United States of America	2025	Homo sapiens	sputum	2025-09-14	3971536	52	185435	39
GCA_053059885.1	SAMN52463261	JBROIC01	LACPHL-BACT-2025-00390	United States of America	2025	Homo sapiens	wound	2025-10-14	3973230	52	155850	39
GCA_053374095.1	SAMN52868170	JBRZKS01	LACPHL-BACT-2025-00413	United States of America	2025	Homo sapiens	sputum	2025-11-09	3822947	49	189324	39
GCA_020463855.4	SAMN22216711	ABDFTB03	2021JQ-00158	United States of America	2021	Homo sapiens	stool	2025-09-15	3880700	49	189561	39
GCA_020463915.4	SAMN22216715	ABDFTE03	2021JQ-00157	United States of America	2021	Homo sapiens	stool	2025-09-15	3889553	53	214101	39
GCA_020463975.4	SAMN22216717	ABDFTH03	2021JQ-00155	United States of America	2021	Homo sapiens	stool	2025-09-15	3906934	49	190088	39
GCA_020518705.4	SAMN22333905	ABDHTD03	2021JQ-00226	United States of America	2021	Homo sapiens	Rectal	2025-09-15	3889807	48	204277	39
GCA_020519105.4	SAMN22333904	ABDHTX03	2021JQ-00227	United States of America	2021	Homo sapiens	Rectal	2025-09-15	3947884	44	191667	39
GCA_020519945.4	SAMN22333903	ABDHVN03	2021JQ-00228	United States of America	2021	Homo sapiens	Rectal	2025-09-15	3887491	52	189561	39
GCA_024573215.4	SAMN30058064	ABHLDL03	2022JQ-00277	United States of America	2022	Homo sapiens	skin	2025-09-15	3952117	51	191465	39
GCA_025776595.4	SAMN31388735	ABIXVB03	2022JQ-00281	United States of America	2022	Homo sapiens	skin	2025-09-15	3954248	42	191414	39
GCA_025776755.4	SAMN31388737	ABIXVK03	2022JQ-00285	United States of America	2022	Homo sapiens	skin	2025-09-15	3957312	39	216061	39
GCA_025777775.4	SAMN31388779	ABIXXH03	2022JQ-00414	United States of America	2022	Homo sapiens	skin	2025-09-15	3970526	38	222049	39
GCA_025806355.4	SAMN31407580	ABIYLS03	2022JQ-00499	United States of America	2022	Homo sapiens	skin	2025-09-15	4068931	40	216061	39
GCA_025806855.4	SAMN31407600	ABIYMO03	2022JQ-00541	United States of America	2022	Homo sapiens	skin	2025-09-15	3970050	41	222048	39
GCA_028544475.4	SAMN33190856	ABKNNI03	2022JQ-00273	United States of America	2022	Homo sapiens	skin	2025-09-15	4020141	43	216061	39
GCA_028544535.4	SAMN33190859	ABKNNK03	2022JQ-00413	United States of America	2022	Homo sapiens	skin	2025-09-15	3964152	40	216061	39
GCA_028905305.4	SAMN33193745	ABKVAL03	2022JQ-00687	United States of America	2022	Homo sapiens	skin	2025-09-15	4018442	39	216061	39
GCA_029735295.4	SAMN34174848	ABLNCP03	2022JQ-00819	United States of America	2022	Homo sapiens	Axilla/Groin	2025-09-15	3982554	42	216061	39
GCA_029735375.4	SAMN34174946	ABLNCR03	2023JQ-00073	United States of America	2023	Homo sapiens	skin	2025-09-15	3951150	42	191475	39
GCA_029735815.4	SAMN34174847	ABLNDN03	2022JQ-00818	United States of America	2022	Homo sapiens	Axilla/Groin	2025-09-15	3967108	48	185603	39
GCA_029735965.4	SAMN34174853	ABLNDY03	2022JQ-00824	United States of America	2022	Homo sapiens	Axilla/Groin	2025-09-15	3970484	46	192552	39
GCA_029736075.4	SAMN34174852	ABLNEB03	2022JQ-00823	United States of America	2022	Homo sapiens	Axilla/Groin	2025-09-15	3969536	46	216061	39
GCA_029736595.4	SAMN34174881	ABLNFC03	2022JQ-00870	United States of America	2022	Homo sapiens	respiratory	2025-09-26	3989517	42	222048	39
GCA_029737055.4	SAMN34174845	ABLNFX03	2022JQ-00908	United States of America	2022	Homo sapiens	Axilla/Groin	2025-09-15	3992538	45	185603	39
GCA_031133985.3	SAMN34403822	ABLZSU02	2023JQ-00148	United States of America	2023	Homo sapiens	skin	2025-09-15	3999723	47	216061	39
GCA_031134235.3	SAMN34403823	ABLZTD02	2023JQ-00149	United States of America	2023	Homo sapiens	skin	2025-09-15	4037057	46	191475	39
GCA_031134175.3	SAMN34403824	ABLZTE02	2023JQ-00150	United States of America	2023	Homo sapiens	skin	2025-09-15	3991868	45	185603	39
GCA_031135785.3	SAMN34403799	ABLZWF02	2023JQ-00074	United States of America	2023	Homo sapiens	skin	2025-09-15	4023433	41	216061	39
GCA_031143615.3	SAMN34403821	ABMAHV02	2023JQ-00147	United States of America	2023	Homo sapiens	skin	2025-09-15	3996805	43	216061	39
GCA_031143725.3	SAMN34403826	ABMAHW02	2023JQ-00152	United States of America	2023	Homo sapiens	skin	2025-09-15	3972555	44	190386	39
GCA_031143785.3	SAMN34403870	ABMAHY02	2023JQ-00197	United States of America	2023	Homo sapiens	Axilla/Groin	2025-09-15	3960001	45	185603	39
GCA_031150485.2	SAMN35130684	ABMANK02	2023JQ-00112	United States of America	2023	Homo sapiens	Respiratory processed	2024-03-12	3980046	40	222048	39
GCA_031150505.2	SAMN35130685	ABMANM02	2023JQ-00113	United States of America	2023	Homo sapiens	Respiratory processed	2024-03-08	4071531	37	222048	39
GCA_031150755.2	SAMN35130698	ABMANY02	2023JQ-00234	United States of America	2023	Homo sapiens	skin	2024-03-13	4037290	45	216061	39
GCA_032599985.2	SAMN37798083	ABNRBK02	2023JQ-00383	United States of America	2023	Homo sapiens	skin	2024-03-06	4105264	43	216061	39
GCA_032600065.2	SAMN37798085	ABNRBM02	2023JQ-00385	United States of America	2023	Homo sapiens	skin	2024-03-13	3960712	40	222048	39
GCA_032600045.2	SAMN37798084	ABNRBN02	2023JQ-00384	United States of America	2023	Homo sapiens	skin	2024-03-08	4052857	41	216061	39
GCA_032848115.2	SAMN37875388	ABOBTX02	2023JQ-00485	United States of America	2023	Homo sapiens	wound	2024-03-06	3913948	57	176308	39
GCA_032848625.2	SAMN37875390	ABOBUW02	2023JQ-00487	United States of America	2023	Homo sapiens	Rectal	2024-03-06	4079144	62	153683	39
GCA_032848825.2	SAMN37875391	ABOBVK02	2023JQ-00488	United States of America	2023	Homo sapiens	Rectal	2024-03-06	3928277	59	153683	39
GCA_032849125.2	SAMN37875392	ABOBVT02	2023JQ-00489	United States of America	2023	Homo sapiens	Rectal	2024-03-06	3945993	55	176501	39
GCA_032849585.2	SAMN37875450	ABOBWQ02	2023JQ-00547	United States of America	2023	Homo sapiens	Blood, NOS	2024-02-23	4049115	58	175972	39
GCA_035078065.1	SAMN39244249	ABPSFH01	2023JQ-00591	United States of America	2023	Homo sapiens	Biopsy	2024-01-04	3897329	59	166404	39
GCA_035880755.1	SAMN39484710	ABPWIM01	2023JQ-00669	United States of America	2023	Homo sapiens	skin	2024-01-18	4209667	54	185603	39
GCA_049727145.1	SAMN48010317	ABYRMG01	2025JQ-00084	United States of America	2025	Homo sapiens	Burn wound	2025-04-17	3989717	58	191254	39
GCA_964207045.1	SAMEA115874700	CAXNZZ01	FFTB-27373	Tanzania	2021	Homo sapiens	urine	2024-07-28	3757809	36	349726	39
GCA_002741415.1	SAMN07736509	CP024418.1	A388	Greece	2002	Homo sapiens	not recorded	2017-11-02	4032048	2	3999012	39
GCA_003359255.2	SAMN09069680	CP033516.1	2008S11-069	Taiwan	2008	Homo sapiens	-	2018-12-04	4110068	4	3919679	39
GCA_024749485.1	SAMN23078458	CP087317.1	OC064	Germany	-	Homo sapiens	-	2022-08-26	4134058	4	4058693	39
GCA_038441195.1	SAMN36766192	CP131885.1	2008S11-069	Taiwan	2008	Homo sapiens	Abs/pus/wd	2024-04-23	4112771	4	3922459	39
GCA_047802665.1	SAMN46787357	DBFKPN01	SCL7094	Chile	2020	Homo sapiens	Rectal swab	2025-02-17	4211978	28	472927	39
GCA_047802685.1	SAMN46787328	DBFKPP01	SCL6398	Chile	2020	Homo sapiens	Rectal swab	2025-02-17	4208774	29	473106	39
GCA_001512055.1	SAMEA1466008	FBXE01	A388	Greece	2002	Homo sapiens	-	2016-01-09	3925992	150	128784	39
GCA_025406115.1	SAMN19774112	JAHPRU01	WU_MDCI_Abxb79	United States of America	2017	Homo sapiens	Connective tissue	2022-09-26	3769306	34	257069	39
GCA_024295235.1	SAMN29490372	JANCQD01	A42	China	2016	Homo sapiens	sputum	2022-07-16	3793428	58	228637	39
GCA_028441315.1	SAMN29993218	JANIZU01	18-Pos756-2	Poland	2018	Ciconia ciconia	-	2023-02-02	3872700	122	215025	39
GCA_028441925.1	SAMN29993188	JANJAO01	18-Klo54A1	Poland	2018	Ciconia ciconia	-	2023-02-02	3938040	57	209519	39
GCA_028445835.1	SAMN29992993	JANJDU01	15-7P846-1	Poland	2015	Ciconia ciconia	-	2023-02-02	3920793	147	97337	39
GCA_028446225.1	SAMN29992974	JANJED01	15-01Po6-1	Poland	2015	Ciconia ciconia	-	2023-02-02	3892048	184	66169	39
GCA_028442785.1	SAMN29993145	JAOWWU01	17-ZW_S28.3-1	Germany	2017	-	soil	2023-02-02	3978675	141	272702	39
GCA_028442845.1	SAMN29993141	JAOWWY01	17-ZW_S24.2-2	Germany	2017	-	soil	2023-02-02	3883688	37	272702	39
GCA_028444785.1	SAMN29993045	JAOWZI01	16-106-3	Poland	2016	Ciconia ciconia	-	2023-02-02	3884947	77	108940	39
GCA_028445875.1	SAMN29992986	JAOXAQ01	15-7P652-2	Poland	2015	Ciconia ciconia	-	2023-02-02	4071662	70	113655	39
GCA_029847915.1	SAMN34163899	JARVYZ01	PUMA0031	-	2022	-	-	2023-04-19	3739191	44	481268	39
GCA_030851575.1	SAMN36985112	JAVDMK01	LACPHL-BACT-2023-00031	United States of America	2023	Homo sapiens	sputum	2023-08-22	3933157	42	176530	39
GCA_045798665.1	SAMN37316473	JAVLWA01	VCHLPT_B59	India	2022	-	buffalo meat	2024-12-06	3833569	38	476195	39
GCA_033100375.1	SAMN37937871	JAWLXD01	PUMA0194	-	2023	-	-	2023-10-29	3864293	66	238698	39
GCA_036906835.1	SAMN40022449	JBAKVV01	LACPHL-BACT-2024-00072	United States of America	2023	Homo sapiens	sputum	2024-02-28	3924268	88	90896	39
GCA_036905105.1	SAMN40022406	JBAKXM01	LACPHL-BACT-2024-00029	United States of America	2024	Homo sapiens	tissue	2024-02-28	3929232	79	118654	39
GCA_039715375.1	SAMN41379075	JBDKYU01	PUMA0315	-	2017	-	-	2024-05-20	4017403	83	256165	38.5
GCA_039715655.1	SAMN41379060	JBDKZJ01	PUMA0300	-	2017	-	-	2024-05-20	4017510	81	256166	38.5
GCA_044777805.1	SAMN44052885	JBJBEU01	LACPHL-BACT-2024-00302	United States of America	2024	Homo sapiens	sputum	2024-11-11	3906881	132	53085	39
GCA_044878325.1	SAMN44246505	JBJBFT01	LACPHL-BACT-2024-00316	United States of America	2024	Homo sapiens	sputum	2024-11-13	3784818	46	216622	39
GCA_044878365.1	SAMN44246504	JBJBFU01	LACPHL-BACT-2024-00315	United States of America	2024	Homo sapiens	sputum	2024-11-13	3785988	49	256372	39
GCA_044779215.1	SAMN44459440	JBJBGZ01	LACPHL-BACT-2024-00347	United States of America	2024	Homo sapiens	sputum	2024-11-11	3909998	76	112654	39
GCA_046502145.1	SAMN45174485	JBKFIO01	AR9329	China	2016	Homo sapiens	Wound secretion	2025-01-04	3784578	33	450682	39
GCA_047290235.1	SAMN46267232	JBLBUP01	LACPHL-BACT-2025-00022	United States of America	2024	Homo sapiens	sputum	2025-01-28	3970847	43	216061	39
GCA_047945125.1	SAMN46792097	JBLSBS01	LACPHL-BACT-2025-00052	United States of America	2025	Homo sapiens	sputum	2025-02-23	3981041	52	171005	39
GCA_049314035.1	SAMN47619857	JBMOCA01	LACPHL-BACT-2025-00122	United States of America	2025	Homo sapiens	wound	2025-04-05	3971343	53	191038	39
GCA_049546285.1	SAMN44752170	JBMVTC01	LACPHL-BACT-2024-00377	United States of America	2024	Homo sapiens	sputum	2025-04-13	3934594	30	222065	39
GCA_049545205.1	SAMN46046240	JBMVUE01	LACPHL-BACT-2024-00481	United States of America	2024	Homo sapiens	sputum	2025-04-13	3785903	47	189561	39
GCA_049545225.1	SAMN46046237	JBMVUH01	LACPHL-BACT-2024-00478	United States of America	2024	Homo sapiens	sputum	2025-04-13	3783135	45	191594	39
GCA_051023715.1	SAMN47444470	JBPEYU01	LACPHL-BACT-2025-00106	United States of America	2025	Homo sapiens	sputum	2025-06-23	3931567	44	175817	39
GCA_051415555.1	SAMN49915697	JBPQZE01	LACPHL-BACT-2025-00271	United States of America	2025	Homo sapiens	sputum	2025-07-19	3825384	72	139490	39
GCA_000581995.1	SAMN02385026	JEXU01	1546444	-	-	-	-	2014-02-25	3795527	140	61606	39
GCA_000580315.1	SAMN02371037	JEZJ01	1297	United States of America	2008	-	-	2014-02-25	3842214	36	263072	39
GCA_000584095.1	SAMN02404544	JFFD01	846928	United States of America	2011	-	-	2014-03-03	3905466	58	309194	39
GCA_001432685.1	SAMN04145613	LLCI01	ABBL001	United States of America	2005	Homo sapiens	blood	2015-11-05	3871656	85	122252	39
GCA_001432705.1	SAMN04145615	LLCK01	ABBL004	United States of America	2005	Homo sapiens	blood	2015-11-05	3855049	77	129801	39
GCA_001432595.1	SAMN04145632	LLDB01	ABBL021	United States of America	2006	Homo sapiens	blood	2015-11-05	3949704	70	132629	39
GCA_002145155.1	SAMN06892324	NGIB01	ARLG1902	-	-	Unknown	-	2017-05-16	3760727	49	231871	39
GCA_964290795.1	SAMEA116142521	OZ197095.1	23S01404-6	Netherlands	2023	-	equine	2025-02-26	3808467	1	3808467	39
GCA_006493845.1	SAMN12087704	VHGE01	MRSN2821	United States of America	2009	Homo sapiens	wound	2019-06-26	3630368	71	143620	39
GCA_007833195.1	SAMN12368606	VNWR01	A42	China	2016	Homo sapiens	sputum	2019-08-04	3800237	54	254306	39
GCA_031134885.3	SAMN34403868	ABLZUM02	2023JQ-00195	United States of America	2023	Homo sapiens	Axilla/Groin	2025-09-15	3977610	41	191475	39
GCA_031143005.3	SAMN34410770	ABMAHC02	2023JQ-00199	United States of America	2023	Homo sapiens	Axilla/Groin	2025-09-15	3962795	38	222049	39
GCA_031144035.3	SAMN34403871	ABMAHZ02	2023JQ-00198	United States of America	2023	Homo sapiens	Axilla/Groin	2025-09-15	3965674	39	222605	39
GCA_051817535.1	SAMN50229714	ACADYX01	2025GO-00330	United States of America	2025	Homo sapiens	Unknown	2025-08-05	3892295	69	123884	39
GCA_051969655.1	SAMN50501491	ACAFLH01	2025HL-00584	United States of America	2025	Homo sapiens	sputum coughed	2025-08-11	4088932	78	123884	39
GCA_052698705.1	SAMN51355092	ACARWI01	2025HL-00670	United States of America	2025	Homo sapiens	urine clean catch	2025-09-15	4110355	77	116263	39
GCA_052928165.1	SAMN52082556	ACAWZQ01	2025GO-00450	United States of America	2025	Homo sapiens	Unknown	2025-09-30	3905964	64	130854	39
GCA_053036045.1	SAMN52401273	ACAZBP01	2025GO-00461	United States of America	2025	Homo sapiens	Unknown	2025-10-08	3994940	75	122113	39
GCA_053041425.1	SAMN52624775	ACAZIJ01	2025HL-00735	United States of America	2025	Homo sapiens	urine	2025-10-09	4223343	72	124311	39
GCA_053108435.1	SAMN52826611	ACBAVV01	2025HL-00764	United States of America	2025	Homo sapiens	spine	2025-10-16	4233260	81	123884	39
GCA_053401275.1	SAMN53132284	ACBIQU01	2025DU-00204	United States of America	2025	Homo sapiens	Swab, Left Buttock	2025-11-10	4037681	69	132977	39
GCA_053401755.1	SAMN53132246	ACBIRX01	2025DU-00242	United States of America	2025	Homo sapiens	urine	2025-11-10	3927530	63	134927	39
GCA_053632515.1	SAMN53315766	ACBLIR01	2025GO-00512	United States of America	2025	Homo sapiens	Unknown	2025-11-24	3984120	70	113317	39
GCA_053632695.1	SAMN53315772	ACBLIX01	2025GO-00518	United States of America	2025	Homo sapiens	Unknown	2025-11-24	3803793	63	122113	39
GCA_053633355.1	SAMN53315761	ACBLKH01	2025GO-00507	United States of America	2025	Homo sapiens	Unknown	2025-11-24	3983633	70	130854	39
GCA_053634075.1	SAMN53315723	ACBLLQ01	2025JQ-00258	United States of America	2025	Homo sapiens	Rectal	2025-11-24	4112983	106	116262	39
GCA_053712125.1	SAMN53393065	ACBNEY01	2025HL-00892	United States of America	2025	Homo sapiens	urine	2025-11-25	4178441	78	109955	39
GCA_053817425.1	SAMN53646379	ACBOZL01	2025HL-00905	United States of America	2025	Homo sapiens	foot swab	2025-12-03	3721769	76	123884	39
GCA_053817445.1	SAMN53646380	ACBOZP01	2025HL-00906	United States of America	2025	Homo sapiens	bone	2025-12-03	3989027	75	130855	39
GCA_053839605.1	SAMN53681284	ACBPIF01	2025DU-00272	United States of America	2025	Homo sapiens	Unknown	2025-12-05	4375246	65	130854	39
GCA_053899345.1	SAMN53860769	ACBQUJ01	2025HL-00936	United States of America	2025	Homo sapiens	urine	2025-12-10	4069316	83	109955	39
GCA_053899705.1	SAMN53860399	ACBQVB01	2025HL-00928	United States of America	2025	Homo sapiens	wound	2025-12-10	4094640	75	116265	39
GCA_053967945.1	SAMN54109910	ACBSUN01	2025GO-00600	United States of America	2025	Homo sapiens	hospital acquired infection	2025-12-15	3867541	75	130854	39
GCA_051921145.1	SAMN50466087	JBQBMI01	NAJ0635	Saudi Arabia	-	Homo sapiens	missing	2025-08-11	4008369	111	147075	39
GCA_051923085.1	SAMN50466053	JBQBNQ01	NAJ0191	Saudi Arabia	-	Homo sapiens	missing	2025-08-11	4012231	116	141548	39
GCA_051922425.1	SAMN50466033	JBQBOK01	NAJ0055	Saudi Arabia	-	Homo sapiens	missing	2025-08-11	4007268	112	136925	39
GCA_051923985.1	SAMN50465915	JBQBSY01	JED0308	Saudi Arabia	-	Homo sapiens	missing	2025-08-11	4116028	119	86771	39
GCA_051927165.1	SAMN50465811	JBQBWY01	DAM0248	Saudi Arabia	-	Homo sapiens	missing	2025-08-11	3860834	47	271047	39
GCA_051927265.1	SAMN50465803	JBQBXF01	DAM0192	Saudi Arabia	-	Homo sapiens	missing	2025-08-11	4244198	127	119179	39
GCA_051937135.1	SAMN50467831	JBQFGL01	NAJ0903	Saudi Arabia	-	Homo sapiens	missing	2025-08-12	4008602	107	147074	39
GCA_051937115.1	SAMN50467830	JBQFGM01	NAJ0891	Saudi Arabia	-	Homo sapiens	missing	2025-08-12	4008464	107	147075	39
GCA_051937435.1	SAMN50467816	JBQFGZ01	NAJ0687	Saudi Arabia	-	Homo sapiens	missing	2025-08-12	4005228	119	147075	39
GCA_016472055.4	SAMN16939983	AAYLOW03	2018HL-00602	United States of America	2018	Homo sapiens	urine isolate	2025-08-10	3795919	153	55810	39
GCA_016472415.4	SAMN16939880	AAYLPJ03	2018HL-00566	United States of America	2018	Homo sapiens	sputum isolate	2025-08-11	4228187	158	60167	39
GCA_022443845.4	SAMN26365928	ABFGUG03	2021HL-00895	United States of America	2021	Homo sapiens	blood	2025-08-11	4184971	129	85912	39
GCA_023335135.4	SAMN28194888	ABGDRJ03	2021HL-01264	United States of America	2021	Homo sapiens	sputum	2025-08-11	4187867	135	68927	39
GCA_023344475.4	SAMN28194890	ABGDXO03	2021HL-01266	United States of America	2021	Homo sapiens	wound	2025-08-11	4122995	128	67359	39
GCA_023344795.4	SAMN28194891	ABGDYB03	2021HL-01267	United States of America	2021	Homo sapiens	wound	2025-08-11	4016328	130	65445	39
GCA_023350755.4	SAMN28206104	ABGEEA03	2022HL-01271	United States of America	2022	Homo sapiens	wound	2025-08-08	4199449	132	85912	39
GCA_024168145.4	SAMN29506973	ABGYNB03	2022HL-01346	United States of America	2022	Homo sapiens	sputum	2025-07-28	4137284	78	118908	39
GCA_024961285.4	SAMN30350052	ABHYDT03	2018HL-01572	United States of America	2018	Homo sapiens	urine	2025-08-11	4024096	148	60659	39
GCA_024963235.4	SAMN30349796	ABHYHS03	2018HL-01522	United States of America	2018	Homo sapiens	urine	2025-08-10	4088646	225	38794	39.5
GCA_024963325.3	SAMN30349799	ABHYHT03	2018HL-01525	United States of America	2018	Homo sapiens	wound-sacral ulcer	2024-03-04	4278328	142	68977	39
GCA_025240725.4	SAMN30889469	ABIHQK03	2022HL-01767	United States of America	2022	Homo sapiens	wound	2025-08-11	4177815	127	66007	39
GCA_025244485.4	SAMN30889241	ABIHTQ03	2022HL-01709	United States of America	2022	Homo sapiens	rectal swab	2025-07-28	4139244	128	67540	39
GCA_025311315.4	SAMN30889270	ABIIQO03	2022HL-01726	United States of America	2022	Homo sapiens	urine	2025-08-11	4232753	75	110059	39
GCA_025311395.4	SAMN30889271	ABIIQP03	2022HL-01727	United States of America	2022	Homo sapiens	right calf wound	2025-08-08	4199892	130	85912	39
GCA_026372035.4	SAMN31854207	ABJNNK03	2022HL-01886	United States of America	2022	Homo sapiens	tracheal aspirate	2025-07-28	4215337	139	85910	39
GCA_028053455.4	SAMN32801546	ABKFYB03	2022HL-01972	United States of America	2022	Homo sapiens	-	2025-08-08	4150624	125	77631	39
GCA_028170505.4	SAMN32908110	ABKIWK03	2023HL-00005	United States of America	2022	Homo sapiens	urine	2025-07-28	4025667	79	129261	39
GCA_028216935.4	SAMN32942635	ABKJXN03	2023GO-0008	United States of America	2022	Homo sapiens	bronchoalveolar lavage	2025-07-28	3872983	72	130854	39
GCA_028216875.4	SAMN32942636	ABKJXO03	2023GO-0009	United States of America	2022	Homo sapiens	sputum	2025-08-11	3900799	74	129970	39
GCA_028461385.4	SAMN33053707	ABKMAY03	2022GO-0154	United States of America	2022	Homo sapiens	-	2025-08-11	3855099	86	109956	39
GCA_028465685.4	SAMN33053713	ABKMCK03	2022GO-0172	United States of America	2022	Homo sapiens	-	2025-07-28	3962847	72	130854	39
GCA_028576855.4	SAMN33228742	ABKOMV03	2022GO-00197	United States of America	2022	Homo sapiens	Blood specimen	2025-08-11	3864648	75	131171	39
GCA_028577785.4	SAMN33228733	ABKONP03	2022GO-00188	United States of America	2022	Homo sapiens	Bacterial isolate specimen	2025-08-08	3921494	73	130854	39
GCA_028577625.4	SAMN33228743	ABKONR03	2022GO-00198	United States of America	2022	Homo sapiens	Specimen from wound	2025-07-28	3890873	74	130855	39
GCA_028660265.4	SAMN33323102	ABKQWN03	2023HL-00157	United States of America	2023	Homo sapiens	tracheal aspirate	2025-08-11	4033991	78	105238	39
GCA_028675235.4	SAMN33337732	ABKRIX03	2022GO-0176	United States of America	2022	Homo sapiens	Blood specimen	2025-08-11	3864228	69	123882	39
GCA_029174745.4	SAMN33713192	ABKZIN03	2022BM-00211	United States of America	2022	Homo sapiens	wound	2025-08-11	3908448	124	75093	39
GCA_029328475.4	SAMN33841087	ABLDDY03	2023HL-00208	United States of America	2023	Homo sapiens	tracheal aspirate	2025-08-10	4118202	138	61122	39
GCA_029511375.4	SAMN33986160	ABLHHD04	2023HL-00262	United States of America	2023	Homo sapiens	lung	2024-03-22	4165071	70	141528	39
GCA_029511355.4	SAMN33986148	ABLHHE04	2023HL-00250	United States of America	2023	Homo sapiens	blood	2024-03-20	4188267	135	62498	39
GCA_029534895.4	SAMN34029928	ABLIGI03	2022BM-00186	United States of America	2022	Homo sapiens	wound	2025-08-08	3907230	120	78476	39
GCA_029580035.4	SAMN34061973	ABLIXV03	2023GO-0037	United States of America	2022	Homo sapiens	Blood specimen	2025-07-28	3884577	69	123884	39
GCA_029580055.4	SAMN34061976	ABLIXX03	2023GO-0040	United States of America	2022	Homo sapiens	Sputum specimen	2025-08-11	3941077	71	148093	39
GCA_029580655.4	SAMN34061972	ABLIYY03	2023GO-0036	United States of America	2022	Homo sapiens	Blood specimen	2025-07-28	3963046	71	130854	39
GCA_029713645.4	SAMN34156648	ABLMKO03	2023GO-0049	United States of America	2023	Homo sapiens	Sputum specimen	2025-08-11	3921912	75	130854	39
GCA_031097695.2	SAMN37111206	ABLYKV02	2023HL-00621	United States of America	2023	Homo sapiens	rectal swab	2024-03-06	4252092	65	132876	39
GCA_031102745.2	SAMN36836887	ABLYRW02	2023GO-0255	United States of America	2023	Homo sapiens	-	2024-03-08	3869595	73	130854	39
GCA_031112265.2	SAMN36340098	ABLZEG02	2023HL-00502	United States of America	2023	Homo sapiens	axilla-groin	2024-03-13	4057035	76	123884	39
GCA_031112445.2	SAMN36340094	ABLZEN02	2023HL-00498	United States of America	2023	Homo sapiens	tracheal aspirate	2024-03-15	4110812	92	123884	39
GCA_031112485.2	SAMN36340096	ABLZEQ02	2023HL-00500	United States of America	2023	Homo sapiens	axilla	2024-03-06	4145165	72	118996	39
GCA_031114055.2	SAMN36019588	ABLZGQ02	2023HL-00470	United States of America	2023	Homo sapiens	rectal swab	2024-03-12	4181290	66	132882	39
GCA_031114215.2	SAMN36019600	ABLZGY02	2023HL-00482	United States of America	2023	Homo sapiens	-	2024-02-21	4116406	129	73367	39
GCA_031130185.2	SAMN35733021	ABLZMU02	2023HL-00432	United States of America	2023	Homo sapiens	blood	2024-03-08	4279573	94	92544	39
GCA_031130265.2	SAMN35733024	ABLZMX02	2023HL-00435	United States of America	2023	Homo sapiens	tracheal aspirate	2024-02-23	4168976	132	63016	39
GCA_031131885.3	SAMN35019502	ABLZPM02	2023GO-0135	United States of America	2023	Homo sapiens	Sputum specimen	2025-08-11	4048433	81	122707	39
GCA_031131805.3	SAMN35009974	ABLZPR02	2023HL-00357	United States of America	2023	Homo sapiens	sputum	2025-08-11	4106679	69	130854	39
GCA_031132105.3	SAMN34894906	ABLZQH02	2023GO-0093	United States of America	2023	Homo sapiens	Sputum specimen	2025-08-11	4038280	109	84343	39
GCA_031137875.3	SAMN33425789	ABLZZE02	2022GO-0167	United States of America	2022	Homo sapiens	other	2025-08-11	3870376	70	131171	39
GCA_031138555.2	SAMN35638238	ABMAAM02	2023GO-0188	United States of America	2023	Homo sapiens	-	2024-03-11	3871178	71	131171	39
GCA_031149385.2	SAMN35159381	ABMAME02	2023HL-00369	United States of America	2023	Homo sapiens	rectal swab	2024-02-22	4033365	78	100499	39
GCA_031240895.2	SAMN37299132	ABMCCE02	2023HL-00660	United States of America	2023	Homo sapiens	rectal swab	2024-03-08	3927138	75	109951	39
GCA_031333955.2	SAMN37327908	ABMDTX02	2023HL-00691	United States of America	2023	Homo sapiens	rectal swab	2024-02-22	4152600	74	123885	39
GCA_031334015.2	SAMN37327909	ABMDTZ02	2023HL-00692	United States of America	2023	Homo sapiens	rectal swab	2024-03-08	3961436	77	123885	39
GCA_031334035.2	SAMN37327918	ABMDUA02	2023HL-00701	United States of America	2023	Homo sapiens	rectal swab	2024-03-11	4020215	80	109951	39
GCA_031334125.2	SAMN37327910	ABMDUG02	2023HL-00693	United States of America	2023	Homo sapiens	rectal swab	2024-03-12	4041504	73	109955	39
GCA_031334195.2	SAMN37327911	ABMDUH02	2023HL-00694	United States of America	2023	Homo sapiens	rectal swab	2024-02-23	4158053	72	123884	39
GCA_031334175.2	SAMN37327912	ABMDUI02	2023HL-00695	United States of America	2023	Homo sapiens	rectal swab	2024-03-13	4090467	78	124364	39
GCA_031334215.2	SAMN37327913	ABMDUJ02	2023HL-00696	United States of America	2023	Homo sapiens	rectal swab	2024-02-22	4199107	72	123884	39
GCA_031334315.2	SAMN37327917	ABMDUN02	2023HL-00700	United States of America	2023	Homo sapiens	rectal swab	2024-03-12	4116979	73	123884	39
GCA_031880415.2	SAMN37513276	ABMUZS02	2023HL-00726	United States of America	2023	Homo sapiens	rectal swab	2024-02-22	4194601	77	100499	39
GCA_031880475.2	SAMN37513279	ABMUZW02	2023HL-00729	United States of America	2023	Homo sapiens	trachea	2024-03-11	4136313	78	130856	39
GCA_031880455.2	SAMN37513280	ABMUZX02	2023HL-00730	United States of America	2023	Homo sapiens	tracheal aspirate	2024-03-13	4100481	147	60448	39
GCA_031905125.2	SAMN37528590	ABMWBX02	2023HL-00744	United States of America	2023	Homo sapiens	rectal swab	2024-02-23	4176824	75	109955	39
GCA_031907025.2	SAMN37528597	ABMWFL02	2023HL-00751	United States of America	2023	Homo sapiens	abscess	2024-02-23	4191117	89	130854	39
GCA_031914185.2	SAMN37528591	ABMWRU02	2023HL-00745	United States of America	2023	Homo sapiens	rectal swab	2024-03-06	4122560	75	110059	39
GCA_032149365.2	SAMN37567163	ABNBDE02	2023GO-0293	United States of America	2023	Homo sapiens	-	2024-03-13	3865256	69	131171	39
GCA_032466105.2	SAMN37704644	ABNMZZ02	2023HL-00777	United States of America	2023	Homo sapiens	rectal swab	2024-02-23	4214267	77	123884	39
GCA_032704565.2	SAMN37806921	ABNVSZ02	2023HL-00812	United States of America	2023	Homo sapiens	tracheal swab	2024-02-16	4231773	74	119884	39
GCA_033164995.2	SAMN38035066	ABOKRH02	2023HL-00835	United States of America	2023	Homo sapiens	rectal swab isolate	2024-03-13	4072866	72	130857	39
GCA_033132755.2	SAMN38035081	ABOKSD02	2023HL-00850	United States of America	2023	Homo sapiens	skin	2024-03-08	3977719	76	113717	39
GCA_033133675.2	SAMN38035067	ABOKSR02	2023HL-00836	United States of America	2023	Homo sapiens	rectal swab isolate	2024-03-13	4101212	75	132871	39
GCA_033725735.1	SAMN38266325	ABOYJP01	2023GO-0405	United States of America	2023	Homo sapiens	-	2023-11-16	3906469	71	130854	39
GCA_034498915.1	SAMN38228468	ABPNSN01	2023GO-0393	United States of America	2023	Homo sapiens	-	2023-12-20	3951578	67	131171	39
GCA_035235105.1	SAMN39271338	ABPSWP01	2023GO-0446	United States of America	2023	Homo sapiens	-	2024-01-08	3854786	70	123884	39
GCA_035507365.1	SAMN39313686	ABPTOA01	2024HL-00009	United States of America	2023	Homo sapiens	sputum	2024-01-10	4184712	69	107260	39
GCA_035509635.1	SAMN39313684	ABPTPB01	2024HL-00007	United States of America	2023	Homo sapiens	sputum	2024-01-10	4316945	75	130854	39
GCA_036237535.1	SAMN38198379	ABQAIH01	2023HL-00941	United States of America	2023	Homo sapiens	sacral tissue	2024-01-29	4214687	75	110059	39
GCA_036237615.1	SAMN38198385	ABQAII01	2023HL-00947	United States of America	2023	Homo sapiens	sputum isolate	2024-01-29	3915244	78	121110	39
GCA_036237635.1	SAMN38198387	ABQAIL01	2023HL-00949	United States of America	2023	Homo sapiens	endotracheal tube	2024-01-29	4179985	81	123813	39
GCA_036237675.1	SAMN38198389	ABQAIM01	2023HL-00951	United States of America	2023	Homo sapiens	urine isolate	2024-01-29	4154018	80	100499	39
GCA_036237935.1	SAMN38180882	ABQAIZ01	2023HL-00894	United States of America	2023	Homo sapiens	rectal swab isolate	2024-01-29	4195928	78	109955	39
GCA_036238315.1	SAMN38198382	ABQAJT01	2023HL-00944	United States of America	2023	Homo sapiens	sputum isolate	2024-01-29	4161284	79	109955	39
GCA_036238535.1	SAMN38180889	ABQAKA01	2023HL-00901	United States of America	2023	Homo sapiens	rectal swab	2024-01-29	4200576	78	109955	39
GCA_036238575.1	SAMN38180880	ABQAKF01	2023HL-00892	United States of America	2023	Homo sapiens	rectal swab isolate	2024-01-29	4101033	74	124401	39
GCA_036249625.1	SAMN38198386	ABQAWD01	2023HL-00948	United States of America	2023	Homo sapiens	axilla swab isolate	2024-01-29	4308115	81	100499	39
GCA_036249825.1	SAMN38180891	ABQAWL01	2023HL-00903	United States of America	2023	Homo sapiens	chest	2024-01-29	4248782	82	123760	39
GCA_036412955.1	SAMN39832810	ABQCEI01	2024HL-00118	United States of America	2023	Homo sapiens	blood	2024-02-06	4056642	72	130855	39
GCA_036439715.1	SAMN39750201	ABQDCD01	2024HL-00105	United States of America	2023	Homo sapiens	sputum	2024-02-07	4112701	132	67482	39
GCA_036622255.1	SAMN39942926	ABQGMT01	2024GO-0050	United States of America	2023	Homo sapiens	-	2024-02-14	3891503	70	130854	39
GCA_036622315.1	SAMN39942924	ABQGNB01	2024GO-0047	United States of America	2023	Homo sapiens	-	2024-02-14	3877714	76	113212	39
GCA_036622295.1	SAMN39942923	ABQGNC01	2024GO-0046	United States of America	2023	Homo sapiens	-	2024-02-14	3863082	74	123885	39
GCA_036811195.1	SAMN40036786	ABQJCN01	2024GO-0054	United States of America	2024	Homo sapiens	-	2024-02-22	3885443	72	130854	39
GCA_036942745.1	SAMN40217651	ABQMNZ01	2024GO-0087	United States of America	2024	Homo sapiens	-	2024-03-01	3821718	91	116756	39
GCA_037102885.1	SAMN40376026	ABQQGL01	2024HL-00225	United States of America	2024	Homo sapiens	wound	2024-03-11	4149410	76	130854	39
GCA_037103795.1	SAMN40376022	ABQQHX01	2024HL-00221	United States of America	2024	Homo sapiens	other	2024-03-11	4161547	78	98984	39
GCA_037103975.1	SAMN40376028	ABQQIG01	2024HL-00227	United States of America	2024	Homo sapiens	urine	2024-03-11	4157022	73	121978	39
GCA_037112875.1	SAMN40376558	ABQQVV01	2024HL-00248	United States of America	2024	Homo sapiens	tracheal aspirate	2024-03-12	3868163	77	130854	39
GCA_037429745.1	SAMN40556757	ABQURE01	2024HL-00311	United States of America	2024	Homo sapiens	sputum	2024-03-21	4070194	78	124366	39
GCA_037429985.1	SAMN40556747	ABQURN01	2024HL-00301	United States of America	2024	Homo sapiens	blood	2024-03-21	3939434	76	124348	39
GCA_037430685.1	SAMN40556750	ABQUSC01	2024HL-00304	United States of America	2024	Homo sapiens	rectal swab	2024-03-21	4038002	78	123884	39
GCA_037430925.1	SAMN40556756	ABQUSK01	2024HL-00310	United States of America	2024	Homo sapiens	sputum	2024-03-21	3988086	81	113131	39
GCA_037974105.1	SAMN40752275	ABROMG01	2024HL-00360	United States of America	2024	Homo sapiens	rectal swab	2024-04-05	4038602	80	109955	39
GCA_038292325.1	SAMN40982213	ABRTIO01	2024HL-00400	United States of America	2024	Homo sapiens	wound	2024-04-16	4254755	86	98982	39
GCA_038702955.1	SAMN41116056	ABRYTN01	2024HL-00420	United States of America	2024	Homo sapiens	tracheal swab	2024-04-29	4053983	76	123884	39
GCA_038705115.1	SAMN41116057	ABRYUC01	2024HL-00421	United States of America	2024	Homo sapiens	tracheal swab	2024-04-29	4196902	79	123884	39
GCA_039510285.1	SAMN41190197	ABSAIB01	2024HL-00466	United States of America	2024	Homo sapiens	sacral	2024-05-06	4014802	81	129191	39
GCA_039813325.1	SAMN41526208	ABSLGJ01	2024HL-00526	United States of America	2024	Homo sapiens	sputum isolate	2024-05-24	4130301	77	100498	39
GCA_039813665.1	SAMN41526210	ABSLGZ01	2024HL-00528	United States of America	2024	Homo sapiens	sputum isolate	2024-05-24	4335348	87	110059	39
GCA_040116285.1	SAMN41778059	ABSVPN01	2024HL-00548	United States of America	2024	Homo sapiens	tracheal swab	2024-06-10	4221545	78	118064	39
GCA_040124905.1	SAMN41778055	ABSVWN01	2024HL-00544	United States of America	2024	Homo sapiens	blood	2024-06-11	4287703	80	110059	39
GCA_040182045.1	SAMN41805229	ABSYNH01	2024HL-00565	United States of America	2024	Homo sapiens	tracheal swab	2024-06-14	4336277	84	117542	39
GCA_040182485.1	SAMN41805235	ABSYOC01	2024HL-00571	United States of America	2024	Homo sapiens	trachea	2024-06-14	4283735	78	124333	39
GCA_040183505.1	SAMN41834503	ABSYOR01	2024HL-00576	United States of America	2024	Homo sapiens	sputum	2024-06-14	4168408	74	124327	39
GCA_040287265.1	SAMN42011107	ABTBEI01	2024HL-00617	United States of America	2024	Homo sapiens	sputum	2024-06-24	4172211	76	110059	39
GCA_040287305.1	SAMN42011109	ABTBEK01	2024HL-00619	United States of America	2024	Homo sapiens	wound	2024-06-24	4149678	70	131880	39
GCA_040313565.1	SAMN42024183	ABTBSA01	2024HL-00623	United States of America	2024	Homo sapiens	rectal swab	2024-06-25	4164602	79	124499	39
GCA_040353345.1	SAMN42089587	ABTDNL01	2024HL-00654	United States of America	2024	Homo sapiens	sputum	2024-06-27	4302344	81	124404	39
GCA_040353365.1	SAMN42089588	ABTDNM01	2024HL-00655	United States of America	2024	Homo sapiens	urine	2024-06-27	4218119	75	113777	39
GCA_040353385.1	SAMN42089589	ABTDNN01	2024HL-00656	United States of America	2024	Homo sapiens	blood	2024-06-27	4224650	80	109955	39
GCA_040764705.1	SAMN42581481	ABTNZP01	2024CG-00004	United States of America	2024	Homo sapiens	urine	2024-07-18	4042163	73	121453	39
GCA_040825975.1	SAMN42761215	ABTPUD01	2024HL-00708	United States of America	2024	Homo sapiens	sputum	2024-07-23	4106609	86	100499	39
GCA_040826935.1	SAMN42761221	ABTPVY01	2024HL-00714	United States of America	2024	Homo sapiens	sputum	2024-07-23	4277390	83	100567	39
GCA_040828685.1	SAMN42761219	ABTPZH01	2024HL-00712	United States of America	2024	Homo sapiens	endotracheal tube	2024-07-23	4281637	81	106933	39
GCA_040829265.1	SAMN42761222	ABTQAL01	2024HL-00715	United States of America	2024	Homo sapiens	sputum	2024-07-23	4200928	83	100497	39
GCA_040965035.1	SAMN42924601	ABTTNA01	2024HL-00763	United States of America	2024	Homo sapiens	blood	2024-07-30	4015285	76	112434	39
GCA_041278025.1	SAMN43163184	ABUBAJ01	2024HL-00830	United States of America	2024	Homo sapiens	sputum	2024-08-13	3919244	75	116265	39
GCA_041343415.1	SAMN43227478	ABUDHV01	2024HL-00840	United States of America	2024	Homo sapiens	blood	2024-08-19	4100026	70	130855	39
GCA_041343435.1	SAMN43227479	ABUDHW01	2024HL-00841	United States of America	2024	Homo sapiens	tracheal	2024-08-19	4166738	76	134867	39
GCA_041343475.1	SAMN43227481	ABUDHX01	2024HL-00843	United States of America	2024	Homo sapiens	blood	2024-08-19	4034909	75	123885	39
GCA_041772695.1	SAMN43514799	ABULVD01	2024HL-00969	United States of America	2024	Homo sapiens	rectal swab	2024-09-06	4057717	78	113777	39
GCA_041772665.1	SAMN43514800	ABULVH01	2024HL-00970	United States of America	2024	Homo sapiens	rectal swab	2024-09-06	4168167	86	98984	39
GCA_041772875.1	SAMN43514790	ABULVK01	2024HL-00960	United States of America	2024	Homo sapiens	rectal swab	2024-09-06	4172857	84	123983	39
GCA_042176425.1	SAMN43896529	ABUWBB01	2024HL-01037	United States of America	2024	Homo sapiens	rectal swab	2024-09-24	4038300	92	100499	39
GCA_042184295.1	SAMN43800967	ABUWQA01	2024HL-01011	United States of America	2024	Homo sapiens	rectal swab	2024-09-24	4023911	80	109984	39
GCA_042184585.1	SAMN43800975	ABUWQO01	2024HL-01019	United States of America	2024	Homo sapiens	endotracheal tube	2024-09-24	4202664	82	109955	39
GCA_042209185.1	SAMN43696427	ABUYCH01	2024HL-00996	United States of America	2024	Homo sapiens	urine	2024-09-24	4253262	81	104320	39
GCA_042417735.1	SAMN43962309	ABVKGZ01	2024GO-0443	United States of America	2024	Homo sapiens	-	2024-09-28	4055891	79	116756	39
GCA_042496045.1	SAMN43986896	ABVOOW01	2024EP-00303	United States of America	2024	Homo sapiens	sputum	2024-10-02	4192753	115	110984	39
GCA_042691005.1	SAMN43548127	ABVTQD01	2024HL-00980	United States of America	2024	Homo sapiens	trachea	2024-10-07	4116638	82	100499	39
GCA_042694485.1	SAMN44049015	ABVTVU01	2024HL-01099	United States of America	2024	Homo sapiens	neck	2024-10-07	4315097	78	118750	39
GCA_043485855.1	SAMN44333233	ABVYTJ01	2024HL-01128	United States of America	2024	Homo sapiens	respiratory	2024-10-19	4121474	78	109984	39
GCA_043489065.1	SAMN44347238	ABVYTW01	2024HL-01160	United States of America	2024	Homo sapiens	trachea	2024-10-19	4265221	75	123885	39
GCA_043489095.1	SAMN44347229	ABVYTY01	2024HL-01151	United States of America	2024	Homo sapiens	rectal swab	2024-10-19	3989657	75	134867	39
GCA_043793325.1	SAMN44409650	ABVZRK01	2024CG-00030	United States of America	2024	Homo sapiens	OTHER_CLIN	2024-10-24	4110535	65	121950	39
GCA_044829945.1	SAMN44652773	ABWIIM01	2024HL-01223	United States of America	2024	Homo sapiens	rectal swab	2024-11-12	4146156	75	109955	39
GCA_045033705.1	SAMN44780853	ABWKKD01	2024DU00014	United States of America	2024	Homo sapiens	Other; Aspirate	2024-11-19	4015200	62	130854	39
GCA_045033775.1	SAMN44780847	ABWKKG01	2024DU00018	United States of America	2024	Homo sapiens	sputum	2024-11-19	4106119	82	121904	39
GCA_045033815.1	SAMN44780849	ABWKKI01	2024DU00019	United States of America	2024	Homo sapiens	sputum	2024-11-19	4247759	68	124527	39
GCA_045140655.1	SAMN44842722	ABWLHR01	2024DU00033	United States of America	2024	Homo sapiens	wound	2024-11-21	4151757	65	141528	39
GCA_045140735.1	SAMN44842727	ABWLHS01	2024DU00035	United States of America	2024	Homo sapiens	urine	2024-11-21	4267838	84	131336	39
GCA_045506445.1	SAMN45113778	ABWNFA01	2024DU00046	United States of America	2024	Homo sapiens	Swab; ankle	2024-12-02	3978269	70	133708	39
GCA_046176785.1	SAMN45877810	ABWUOP01	2024HL-01419	United States of America	2024	Homo sapiens	sacral wound	2024-12-18	4189469	77	100499	39
GCA_046222385.1	SAMN45895306	ABWWRQ01	2024DU00048	United States of America	2024	Homo sapiens	sputum	2024-12-18	4184960	63	130854	39
GCA_046242895.1	SAMN45926130	ABWXAX01	2024DU00073	United States of America	2024	Homo sapiens	sputum	2024-12-20	4051802	77	129191	39
GCA_046268185.1	SAMN45960639	ABWXPT01	2024HL-01444	United States of America	2024	Homo sapiens	blood	2024-12-24	4098771	73	132884	39
GCA_047090325.1	SAMN46293085	ABXDMJ01	2025DU-00001	United States of America	2025	Homo sapiens	aspirate	2025-01-24	4158238	67	141528	39
GCA_047090545.1	SAMN46293076	ABXDMV01	2025DU-00010	United States of America	2024	Homo sapiens	sputum	2025-01-24	4087953	68	140263	39
GCA_047091465.1	SAMN46293075	ABXDNE01	2025DU-00011	United States of America	2024	Homo sapiens	sputum	2025-01-24	4231218	80	121904	39
GCA_047288935.1	SAMN46439177	ABXGSL01	2025DU-00030	United States of America	2025	Homo sapiens	body fluid	2025-01-28	4044175	67	109955	39
GCA_047288945.1	SAMN46439183	ABXGSN01	2025DU-00024	United States of America	2024	Homo sapiens	trachea	2025-01-28	3984513	89	107488	39
GCA_047289115.1	SAMN46401068	ABXGSX01	2025DU-00022	United States of America	2024	Homo sapiens	sputum	2025-01-28	4272243	64	130854	39
GCA_047641435.1	SAMN46759048	ABXRME01	2025DU-00050	United States of America	2024	Homo sapiens	aspirate	2025-02-11	4029647	75	121904	39
GCA_047948355.1	SAMN46984606	ABXZHA01	2025GO-0060	United States of America	2025	Homo sapiens	-	2025-02-24	3965345	77	123881	39
GCA_047995245.1	SAMN46987796	ABYABC01	2025DU-00083	United States of America	2025	Homo sapiens	sputum	2025-02-25	4315735	69	134867	39
GCA_047995265.1	SAMN46987794	ABYABF01	2025DU-00085	United States of America	2025	Homo sapiens	Sputum/Trach	2025-02-25	4274732	66	130854	39
GCA_047995285.1	SAMN46987792	ABYABL01	2025DU-00087	United States of America	2025	Homo sapiens	urine	2025-02-25	4191202	64	134927	39
GCA_047995345.1	SAMN46987791	ABYABM01	2025DU-00088	United States of America	2025	Homo sapiens	Resp Culture	2025-02-25	4254019	73	135518	39
GCA_048030175.1	SAMN46999258	ABYBHI01	2025HL-00094	United States of America	2025	Homo sapiens	rectal swab	2025-02-25	4054978	78	130012	39
GCA_048030135.1	SAMN46999260	ABYBHJ01	2025HL-00096	United States of America	2025	Homo sapiens	rectal swab	2025-02-25	4253488	73	123884	39
GCA_048030185.1	SAMN46999261	ABYBHL01	2025HL-00097	United States of America	2025	Homo sapiens	rectal swab	2025-02-25	4173998	78	117539	39
GCA_048032135.1	SAMN46999259	ABYBLA01	2025HL-00095	United States of America	2025	Homo sapiens	rectal swab	2025-02-25	4212596	77	123885	39
GCA_048040105.1	SAMN47002951	ABYBPS01	2025HL-00139	United States of America	2025	Homo sapiens	tracheal swab	2025-02-25	4231011	74	119563	39
GCA_048040155.1	SAMN47002952	ABYBPU01	2025HL-00140	United States of America	2025	Homo sapiens	tracheal swab	2025-02-25	4250999	82	118792	39
GCA_048042275.1	SAMN47002953	ABYBSP01	2025HL-00141	United States of America	2025	Homo sapiens	tracheal swab	2025-02-25	4295974	77	118728	39
GCA_048630415.1	SAMN47442446	ABYEPZ01	2025HL-00193	United States of America	2025	Homo sapiens	tracheal swab	2025-03-19	3970083	79	123884	39
GCA_048630615.1	SAMN47442447	ABYEQI01	2025HL-00194	United States of America	2025	Homo sapiens	tracheal	2025-03-19	4167274	78	123884	39
GCA_048630785.1	SAMN47442448	ABYEQJ01	2025HL-00195	United States of America	2025	Homo sapiens	tracheal swab	2025-03-19	4034640	77	130002	39
GCA_048630765.1	SAMN47442449	ABYEQK01	2025HL-00196	United States of America	2025	Homo sapiens	tracheal swab	2025-03-19	4193447	78	123884	39
GCA_048778825.1	SAMN47383456	ABYHKN01	2025HL-00174	United States of America	2025	Homo sapiens	rectal swab	2025-03-21	4166597	78	123884	39
GCA_048996415.1	SAMN47572699	ABYKBU01	2025HL-00217	United States of America	2025	Homo sapiens	rectal swab	2025-03-26	4018157	75	97009	39
GCA_049075255.1	SAMN47210787	ABYKOT01	2025DU-00090	United States of America	2025	Homo sapiens	sputum	2025-03-26	4314712	68	129191	39
GCA_049601145.1	SAMN47937977	ABYQPC01	2025HL-00268	United States of America	2025	Homo sapiens	tracheal swab	2025-04-15	4046191	79	110179	39
GCA_049747455.1	SAMN48033508	ABYROS01	2025HL-00277	United States of America	2025	Homo sapiens	rectal swab	2025-04-17	4314832	76	118706	39
GCA_050023995.1	SAMN48207108	ABYUVZ01	2025GO-0199	United States of America	2025	Homo sapiens	-	2025-04-30	3890144	73	116756	39
GCA_050024395.1	SAMN48206996	ABYUWI01	2025HL-00375	United States of America	2025	Homo sapiens	cerebral spinal fluid	2025-04-30	4209049	75	123884	39
GCA_050505795.1	SAMN48629256	ABZBJX01	2025GO-00198	United States of America	2025	Homo sapiens	-	2025-05-21	3934137	67	123884	39
GCA_050934215.1	SAMN49102619	ABZJFH01	2025HL-00469	United States of America	2025	Homo sapiens	knee	2025-06-16	4019250	76	112434	39
GCA_051108015.1	SAMN49654326	ABZLLQ01	2025HL-00496	United States of America	2025	Homo sapiens	wound	2025-06-26	4206767	75	124359	39
GCA_021145105.1	SAMN17182394	DAFIDR01	A1825	Egypt	2018	Homo sapiens	BAL	2021-12-09	4218403	133	111279	39
GCA_021145845.1	SAMN17182392	DAFIFR01	A1823	Egypt	2018	Homo sapiens	BAL	2021-12-09	4219597	323	29830	39
GCA_026565205.1	SAMN31900168	DAKMRY01	ARLG-8874	United States of America	2019	Homo sapiens	wound	2022-12-01	4163303	150	67540	39
GCA_026569335.1	SAMN31900343	DAKMZI01	ARLG-9038	United States of America	2019	Homo sapiens	respiratory	2022-12-01	3970201	249	32290	39
GCA_031182105.1	SAMN32024345	DAPGHZ01	S45_AB_EGY	Egypt	2020	Homo sapiens	clinical	2023-09-06	4078867	185	79125	39
GCA_031182265.1	SAMN32024341	DAPGIH01	S15_AB_EGY	Egypt	2020	Homo sapiens	clinical	2023-09-06	4307525	161	73621	39
GCA_031182445.1	SAMEA112187684	DAPGIP01	20Y0080	Egypt	2015	Homo sapiens	blood	2023-09-06	4014927	226	41577	39
GCA_031182495.1	SAMEA112187681	DAPGIS01	20Y0077	Egypt	2015	Homo sapiens	Wound swab	2023-09-06	4134515	309	27195	39.5
GCA_031876005.1	SAMEA113597809	DAPPGB01	Ab60	Switzerland	2016	Homo sapiens	clinical sample	2023-09-25	3987431	171	110722	39
GCA_046522935.1	SAMN39254423	DBDXYI01	AB-9-last	United States of America	2023	Homo sapiens	cerebrospinal fluid	2025-01-06	3912028	90	130854	39
GCA_046522895.1	SAMN39254422	DBDXYJ01	AB-7-first	United States of America	2023	Homo sapiens	cerebrospinal fluid	2025-01-06	3998059	73	130854	39
GCA_015538025.1	SAMN14911849	JABLVL01	768_16	Brazil	2016	Homo sapiens	cerebrospinal fluid	2020-11-17	4164614	79	222365	39
GCA_014530895.1	SAMN15915130	JACSSV01	A72	Egypt	2010	Homo sapiens	-	2020-09-14	3966985	184	67943	39
GCA_014531415.1	SAMN15915102	JACSTV01	A10a	Egypt	2015	Homo sapiens	-	2020-09-14	3994298	225	67943	39
GCA_026805285.1	SAMN31902072	JAPRBP01	B	China	2022	Homo sapiens	-	2022-12-11	3767244	147	86126	39
GCA_030516605.1	SAMN33796074	JARNLN01	LBMM 6396	Egypt	2020	Homo sapiens	aspirate	2023-07-21	4139719	168	137415	39
GCA_030516665.1	SAMN33796071	JARNLQ01	LBMM 6393	Egypt	2020	Homo sapiens	MiniBAL	2023-07-21	3990149	117	196785	39
GCA_046504525.1	SAMN45174415	JBKFLG01	AR9254	China	2017	Homo sapiens	urine	2025-01-04	3899406	173	85604	39
GCA_049228725.1	SAMN47540433	JBMJDZ01	D192	Saudi Arabia	2022	-	-	2025-04-01	4244190	127	119179	39
GCA_049228805.1	SAMN47540435	JBMJEB01	D248	Saudi Arabia	2022	-	-	2025-04-01	3860834	47	271047	39
GCA_049224665.1	SAMN47540640	JBMJLY01	N635	Saudi Arabia	2022	-	-	2025-04-01	4008352	111	147074	39
GCA_049222725.1	SAMN47540652	JBMJMK01	N687	Saudi Arabia	2022	-	-	2025-04-01	4005229	119	147075	39
GCA_049223545.1	SAMN47540665	JBMJMX01	N891	Saudi Arabia	2023	-	-	2025-04-01	4008463	107	147075	39
GCA_049223525.1	SAMN47540666	JBMJMY01	N903	Saudi Arabia	2023	-	-	2025-04-01	4008609	107	147075	39
GCA_049234625.1	SAMN47540749	JBMJPV01	R-Naj-191	Saudi Arabia	2023	-	-	2025-04-01	4012230	116	141548	39
GCA_049234485.1	SAMN47540756	JBMJQC01	R-Naj-55	Saudi Arabia	2023	-	-	2025-04-01	4007268	112	136925	39
GCA_000681595.1	SAMN02692976	JMOL01	1505311	United States of America	2012	Homo sapiens	-	2014-05-06	4142212	118	81145	39
GCA_006494225.1	SAMN12087646	VHGY01	MRSN14237	Honduras	2012	Homo sapiens	wound	2019-06-26	4264839	160	93405	39
GCA_052699825.1	SAMN51356384	ACARXK01	2025GO-00375	United States of America	2025	Homo sapiens	Unknown	2025-09-15	3898379	76	130854	39
GCA_036810855.1	SAMN40036785	ABQJBW01	2024GO-0053	United States of America	2024	Homo sapiens	-	2024-02-22	3921206	71	131171	39
GCA_037527085.1	SAMN40545840	ABQZAC01	2024HL-00289	United States of America	2024	Homo sapiens	wound	2024-03-25	4103683	73	109585	39
GCA_037663875.1	SAMN40621176	ABRBUH01	2024GO-0128	United States of America	2024	Homo sapiens	-	2024-03-27	3891036	92	123884	39
GCA_038031885.1	SAMN40870219	ABRQDT01	2024GO-0107	United States of America	2024	Homo sapiens	-	2024-04-09	3991975	85	131171	39
GCA_048697455.1	SAMN47414522	ABYGUS01	2025BM-00039	United States of America	2025	Homo sapiens	sputum	2025-03-20	4287825	108	96988	39
GCA_049885775.1	SAMN48121359	ABYTFG01	2025GO-0103	United States of America	2025	Homo sapiens	-	2025-04-23	4235290	75	123884	39
GCA_041014305.2	SAMN42110417	CP160130.1	AB37-AUFP	Egypt	2023	Homo sapiens	blood	2024-07-15	4100405	3	4008721	39
GCA_030549315.2	SAMN29531951	JANBZS02	Ale25	Egypt	2020	Homo sapiens	Abdominal pig tail	2023-09-25	4454750	6	4112834	39
GCA_030516635.2	SAMN33796073	JARNLO02	LBMM 6395	Egypt	2020	Homo sapiens	urine	2025-02-26	4023626	4	3936396	39
GCA_052390735.1	SAMN50721756	JBQTPW01	ABO23-A221	France	2023	Bos taurus	cow, nasal swab	2025-09-02	3945478	2	3933105	39
GCA_052390915.1	SAMN50721751	JBQTQA01	ABO23-A216	France	2023	Bos taurus	cow, nasal swab	2025-09-02	3945478	2	3933105	39
GCA_052395705.1	SAMN50721595	JBQTVF01	ABO22-A147	France	2022	Bos taurus	cow, nasal swab	2025-09-02	3928641	2	3916268	39
GCA_052396045.1	SAMN50721585	JBQTVN01	ABO22-A135	France	2022	Bos taurus	cow, nasal swab	2025-09-02	3795159	2	3786443	39
GCA_052396285.1	SAMN50721561	JBQTVU01	ABO22-A106	France	2022	Bos taurus	cow, nasal swab	2025-09-02	3945479	2	3933106	39
GCA_052398115.1	SAMN50721481	JBQTXS01	ABO21-E069	France	2021	-	soil	2025-09-02	3836857	2	3828885	39
GCA_052398255.1	SAMN50721480	JBQTXT01	ABO21-E068	France	2021	-	soil	2025-09-02	3836857	2	3828885	39
GCA_052398285.1	SAMN50721479	JBQTXU01	ABO21-E067	France	2021	-	soil	2025-09-02	3836860	2	3828888	39
GCA_028440745.1	SAMN29993245	JANIZJ01	19-Pos168-2	Poland	2019	Ciconia ciconia	-	2023-02-02	3899931	118	251019	39
GCA_028447455.1	SAMN30078478	JAOVSO01	U20-Benz-S24-2	Germany	2020	N/A	soil	2023-02-02	3920292	147	88884	39
GCA_028440995.1	SAMN29993232	JAOWVN01	19-Pos108-1	Poland	2019	Ciconia ciconia	-	2023-02-02	3811641	65	127013	39
GCA_028444185.1	SAMN29993072	JAOWYT01	16-Klo_94-3	Poland	2016	Ciconia ciconia	-	2023-02-02	3728975	30	453557	39
GCA_002573735.1	SAMN07236631	NIWK01	29R1	Poland	2014	white stork	rectum	2017-10-17	3880071	70	253827	39
GCA_052390855.1	SAMN50721755	JBQTPX01	ABO23-A220	France	2023	Bos taurus	cow, nasal swab	2025-09-02	3920475	3	3885003	39
GCA_052390875.1	SAMN50721752	JBQTPZ01	ABO23-A217	France	2023	Bos taurus	cow, nasal swab	2025-09-02	3938059	3	3902587	39
GCA_052390955.1	SAMN50721750	JBQTQB01	ABO23-A214	France	2023	Bos taurus	cow, nasal swab	2025-09-02	3935880	3	3900408	39
GCA_052395985.1	SAMN50721587	JBQTVL01	ABO22-A138	France	2022	Bos taurus	cow, nasal swab	2025-09-02	3861172	3	3823304	39
GCA_052396005.1	SAMN50721586	JBQTVM01	ABO22-A137	France	2022	Bos taurus	cow, nasal swab	2025-09-02	3861164	3	3823296	39
GCA_052399305.1	SAMN50721448	JBQTYQ01	ABO21-A026	France	2021	Bos taurus	cow, nasal swab	2025-09-02	3914876	2	3903340	39
GCA_052399405.1	SAMN50721446	JBQTYS01	ABO21-A024	France	2021	Bos taurus	cow, nasal swab	2025-09-02	3914816	2	3903280	39
GCA_052399505.1	SAMN50721441	JBQTYV01	ABO21-A015	France	2021	Bos taurus	cow, nasal swab	2025-09-02	3953014	3	3927056	39
GCA_052399545.1	SAMN50721439	JBQTYX01	ABO21-A012	France	2021	Bos taurus	cow, nasal swab	2025-09-02	3953039	3	3927081	39
GCA_052920945.1	SAMN51796609	JBRETI01	MAR 22-443	Russia	2022	Homo sapiens	inpatient	2025-09-29	3715922	57	148724	39
GCA_008124045.1	SAMN12603273	CP043180.1	PG20180064	-	2018	-	mouse gut	2019-08-29	3843574	1	3843574	39
GCA_028442205.1	SAMN29993173	JANJBA01	18-47P35L-1	Poland	2018	Ciconia ciconia	-	2023-02-02	3778615	58	201674	39
GCA_028443975.1	SAMN29993083	JANJCK01	16-VT3132T-2	Poland	2016	Ciconia ciconia	-	2023-02-02	3966933	100	183589	39
GCA_028446065.1	SAMN29992978	JANJEA01	15-22062-1	Poland	2015	Ciconia ciconia	-	2023-02-02	3951640	355	31136	39
GCA_028442925.1	SAMN29993138	JAOWXB01	17-ZW_61W2	Germany	2017	Lumbricina	-	2023-02-02	3902903	47	257672	38.5
GCA_028443305.1	SAMN29993118	JAOWXT01	17-Lo_13-1	Germany	2017	Lumbricina	-	2023-02-02	3827231	25	364929	39
GCA_028444105.1	SAMN29993077	JAOWYQ01	16-Posen_4-3	Poland	2016	Ciconia ciconia	-	2023-02-02	3841710	36	282007	39
GCA_050312015.1	SAMN48337170	JBNPBK01	19058	Malaysia	2017	Homo sapiens	Upper respiratory tract	2025-05-10	3904503	42	254121	39
GCA_002367895.1	SAMN07673494	NWUK01	IHIT32296	Luxembourg	2016	grey parrot	-	2017-09-26	3824277	90	358348	39
GCA_052431965.1	SAMN50721401	CP199046.1	ABO20-E006	France	2020	-	soil	2025-09-03	3903189	1	3903189	39
GCA_052432195.1	SAMN50721400	CP199047.1	ABO20-E005	France	2020	-	soil	2025-09-03	3903171	1	3903171	39
GCA_052432225.1	SAMN50721398	CP199048.1	ABO20-E003	France	2020	-	soil	2025-09-03	3903190	1	3903190	39
GCA_052431155.1	SAMN50721419	CP199053.1	ABO20-E024	France	2020	-	soil	2025-09-03	3904488	1	3904488	39
GCA_052431165.1	SAMN50721418	CP199054.1	ABO20-E023	France	2020	-	soil	2025-09-03	3903200	1	3903200	39
GCA_052431395.1	SAMN50721417	CP199055.1	ABO20-E022	France	2020	-	soil	2025-09-03	3903240	1	3903240	39
GCA_052431425.1	SAMN50721416	CP199056.1	ABO20-E021	France	2020	-	soil	2025-09-03	3903195	1	3903195	39
GCA_052431675.1	SAMN50721413	CP199057.1	ABO20-E018	France	2020	-	soil	2025-09-03	3903206	1	3903206	39
GCA_052431685.1	SAMN50721412	CP199058.1	ABO20-E017	France	2020	-	soil	2025-09-03	3903195	1	3903195	39
GCA_963578335.1	SAMEA114560759	CAUZCD01	ACBA.0922.00461	France	2021	-	-	2024-11-04	3754405	117	50870	39
GCA_964206995.1	SAMEA115874699	CAXNZY01	FFMG-942-12-21	Tanzania	2021	Homo sapiens	-	2024-07-28	3748340	45	246582	39
GCA_049177235.1	SAMN45816682	CP185767.1	AB07	India	2023	-	Clam	2025-03-30	3887522	1	3887522	39
GCA_045158055.1	SAMN41789311	DBCCDK01	DR055B	United States of America	2023	-	WWTP effluent sampling point	2024-11-21	4391497	26	347410	38.5
GCA_028441875.1	SAMN29993191	JANJAL01	18-MOC93-1	Poland	2018	Ciconia ciconia	-	2023-02-02	4023398	92	165051	39
GCA_028443485.1	SAMN29993109	JANJBY01	17-HoPe_P2-2	Germany	2017	Plant	plant root	2023-02-02	3993485	61	250683	39
GCA_028443925.1	SAMN29993087	JANJCH01	17-13P87T-2	Poland	2017	Ciconia ciconia	-	2023-02-02	4137690	166	107521	39
GCA_028443965.1	SAMN29993085	JANJCI01	17-13P42T-2	Poland	2017	Ciconia ciconia	-	2023-02-02	3737463	45	346758	39
GCA_028444555.1	SAMN29993056	JANJCV01	16-32-1	Poland	2016	Ciconia ciconia	-	2023-02-02	3759342	88	115200	39
GCA_028444925.1	SAMN29993037	JANJDD01	15-Posen_19-1	Poland	2015	Ciconia ciconia	-	2023-02-02	3819911	76	162289	39
GCA_028445285.1	SAMN29993019	JANJDI01	15-Klo28-1	Poland	2015	Ciconia ciconia	-	2023-02-02	3779942	61	391573	39
GCA_028446415.1	SAMN29992963	JANJEJ01	13-291-1C	Poland	2013	Ciconia ciconia	-	2023-02-02	3746706	90	162688	39
GCA_028447505.1	SAMN30078475	JAOVSQ01	U20-Benz-S18-1	Germany	2020	N/A	soil	2023-02-02	3899177	76	178437	39
GCA_028444395.1	SAMN29993065	JAOWYW01	16-Klo_21-1	Poland	2016	Ciconia ciconia	-	2023-02-02	3764779	22	347112	39
GCA_028445385.1	SAMN29993014	JAOXAE01	15-Klo_4-1	Poland	2015	Ciconia ciconia	-	2023-02-02	3816845	52	209611	39
GCA_028445735.1	SAMN29992995	JAOXAM01	15-8P807-1	Poland	2015	Ciconia ciconia	-	2023-02-02	3913385	26	347748	38.5
GCA_028447485.1	SAMN30078477	JAOYRM01	U20-Benz-S21-4	Germany	2020	N/A	soil	2023-02-02	3952065	73	310510	39
GCA_029847795.1	SAMN34163905	JARVZF01	PUMA0037	-	2022	-	-	2023-04-19	3934140	44	469376	39
GCA_029847595.1	SAMN34163915	JARVZP01	PUMA0047	-	2022	-	-	2023-04-19	3710735	22	464972	39
GCA_049048225.1	SAMN41861779	JBEODO01	s054811	China	2017	Homo sapiens	hospital	2025-03-26	3764089	191	343763	39
GCA_045446195.1	SAMN44954925	JBJJIM01	PUMA0335	-	2024	-	-	2024-11-27	3851622	41	464407	38.5
GCA_048627385.1	SAMN47288007	JBMBUV01	ZWAb047	China	2022	duck	embryonic death	2025-03-18	3861385	36	340394	39
GCA_000580815.1	SAMN02380463	JEVY01	1035119	-	-	-	-	2014-02-25	3928666	55	211895	39
GCA_028402505.1	SAMN10261825	RFFE01	Acb20	Brazil	2013	Homo sapiens	tracheal aspirate	2023-02-01	3727212	98	199104	39
GCA_016654265.1	SAMN17136838	JAEPVX01	CriePir307	Russia	2019	Homo sapiens	BAL (bronchoalveolar lavage)	2021-01-17	3964858	7	3810753	39
GCA_045170245.1	SAMN41558554	DBCCXK01	CFIARB20230183	Canada	2023	-	Peach [FOODON:----2485]; Ready-to-eat (RTE) [FOODON:-3316636]; Food (sliced) [FOODON:----2455]; Food (frozen) [FOODON:-33-2148]; Retail environment [ENVO:-1--1448]	2024-11-21	4185134	148	63975	39
GCA_018883565.1	SAMN19605281	JAHLEI01	VRL-M19	India	2019	-	air	2021-06-14	3921275	47	266361	39
GCA_028438855.1	SAMN29993271	JANIYT01	IMT30819_S2	Germany	2013	Homo sapiens	respiratory tract	2023-02-02	3956639	103	245630	39
GCA_045791065.1	SAMN39931225	JBAITX01	54711	France	2019	-	food	2024-12-06	3905824	58	170496	39
GCA_043838675.1	SAMN40232670	JBAWPB01	18-114	China	2018	Homo sapiens	-	2024-10-25	3913175	65	234712	39
GCA_000581895.1	SAMN02385040	JEYH01	532279	-	-	-	-	2014-02-25	4042532	34	432268	39
GCA_008931365.1	SAMN12289292	CP042556.1	E47	Australia	2013	NA	Room 7	2019-10-09	4230606	10	3806017	39
GCA_052399465.1	SAMN50721442	JBQTYU01	ABO21-A018	France	2021	Bos taurus	cow, nasal swab	2025-09-02	4029339	4	3971006	39
GCA_000453165.1	SAMN02055526	ASFV01	TG22204	United States of America	2009	Homo sapiens	-	2013-08-21	3843667	41	174056	39
GCA_028439105.1	SAMN29993258	JANIZC01	19-Spa185-1	Spain	2019	Ciconia ciconia	-	2023-02-02	3763271	69	166634	39
GCA_900495605.1	SAMEA104305274	UFKV01	4300STDY7045779	Thailand	2016	Homo sapiens	-	2018-07-16	3684394	34	1297620	39
GCA_052395605.1	SAMN50721599	JBQTVB01	ABO22-A152	France	2022	Bos taurus	cow, nasal swab	2025-09-02	4044645	3	4017581	39
GCA_005280675.1	SAMN11571814	CP040080.1	SP304	India	2019	Homosapiens	sputum	2019-05-12	3796961	4	3766238	39
GCA_041801535.1	SAMN42799853	CP163382.1	Y03	China	2021	chickens	Temperate monsoon climate	2024-09-05	4027119	5	3917464	39
GCA_026557135.1	SAMN31900457	DAKMDI01	ARLG-9089	United States of America	2019	Homo sapiens	wound	2022-12-01	4101263	68	139745	39
GCA_013346455.1	SAMN15105067	JABVBL01	KCJK8630	United States of America	2018	Sus scrofa	feces	2020-06-15	3907567	422	20584	39
GCA_028437805.1	SAMN29993323	JANIXJ01	U19-HoPe-P28-1	Germany	2019	-	soil	2023-02-02	3966283	103	93092	39
GCA_028442185.1	SAMN29993175	JANJAY01	18-47P91L-2	Poland	2018	Ciconia ciconia	-	2023-02-02	3853029	64	255138	39
GCA_028442065.1	SAMN29993180	JAOWWK01	18-48P53L-2	Poland	2018	Ciconia ciconia	-	2023-02-02	3751096	101	73358	39
GCA_028446185.1	SAMN29992971	JAOXAZ01	14-Fe-1	Germany	2014	bird	feather	2023-02-02	3849211	101	92418	39
GCA_045798705.1	SAMN37316468	JAVLVV01	VCHLPT_C32	India	2021	-	chicken meat	2024-12-06	3899495	32	381079	39
GCA_045798765.1	SAMN37316469	JAVLVW01	VCHLPT_C33	India	2021	-	chicken meat	2024-12-06	3899496	34	381079	39
GCA_048627715.1	SAMN47288015	JBMBVD01	ZWAb055	China	2023	duck	embryonic death	2025-03-18	4062828	85	178839	38.5
GCA_008975665.1	SAMD00174751	BKDM01	TUM15003	Japan	2009	Homo sapiens	human sputum	2019-09-20	3606681	196	41069	39
GCA_015571935.1	SAMN16304032	CP062919.1	Res13-Abat-PEA21-P4-01-A	Canada	2018	Sus scrofa domesticus	swab	2020-11-18	3953079	5	3747579	39
GCA_015676585.1	SAMN16304041	JADAIZ01	Res13-Abat-PEA25-P5-02	Canada	2018	Sus scrofa domesticus	swab	2020-11-23	3809181	263	28626	39
GCA_015676835.1	SAMN16304029	JADAJJ01	Res13-Abat-PEA16-P5-01-A	Canada	2018	Sus scrofa domesticus	swab	2020-11-23	3778658	300	25752	39
GCA_015676875.1	SAMN16304027	JADAJL01	Res13-Abat-EA3-S5-02-A	Canada	2018	Sus scrofa domesticus	swab	2020-11-23	3803897	302	24432	39
GCA_030554125.1	SAMN36699996	JAUPII01	PUMA0113	-	2023	-	-	2023-07-31	3615431	136	55477	39
GCA_016535695.2	SAMN04491433	AAYNNB02	MRSN4481	United States of America	2011	Homo sapiens	respiratory	2021-07-19	4511978	88	146813	39
GCA_016535785.2	SAMN04491039	AAYNND02	MRSN3607	United States of America	2011	Homo sapiens	Tissue	2021-07-19	4445127	87	129225	39
GCA_900476595.2	SAMEA1466004	UCOP02	G21	Australia	2011	Homo sapiens	-	2019-07-15	4098121	133	126356	39
GCA_006492085.1	SAMN12087706	VHER01	MRSN4484	United States of America	2011	Homo sapiens	sterile tissue	2019-06-26	4065721	168	69243	39
GCA_053228765.1	SAMN52938686	ACBFDG01	2025HL-00785	United States of America	2025	Homo sapiens	bronchoalveolar lavage	2025-10-28	4225179	100	109956	39
GCA_964331585.1	SAMEA116048020	CAYEQL01	GEN12913	Switzerland	2022	Homo sapiens	Deep site	2025-09-16	3936601	8	3763891	39
GCA_052436425.1	SAMN50721719	CP199131.1	ABO22-H088	France	2022	Homo sapiens	patient, stool	2025-09-03	3850557	1	3850557	39
GCA_053100595.1	SAMN43433600	JBGVXW01	PSU223	Thailand	2020	Homo sapiens	urine	2025-10-15	3896148	87	168638	39
GCA_053100535.1	SAMN43433602	JBGVXY01	PSU228	Thailand	2020	Homo sapiens	urine	2025-10-15	3963248	86	157208	39
GCA_053100555.1	SAMN43433603	JBGVXZ01	PSU229	Thailand	2020	Homo sapiens	sputum	2025-10-15	3800179	79	122451	39
GCA_053099835.1	SAMN43433638	JBGVZI01	PT072	Thailand	2020	Homo sapiens	sputum	2025-10-15	3892268	82	134373	39
GCA_053651645.1	SAMN53245327	JBSIQH01	24113629	China	2024	Homo sapiens	sputum	2025-11-24	4076829	153	97691	39
GCA_053650835.1	SAMN53245348	JBSIRB01	25018187	China	2025	Homo sapiens	drainage fluid	2025-11-24	3967504	102	124103	39
GCA_053650855.1	SAMN53245349	JBSIRC01	25023288	China	2025	Homo sapiens	secretion	2025-11-24	3981698	105	110180	39
GCA_053650795.1	SAMN53245350	JBSIRD01	25111364	China	2025	Homo sapiens	sputum	2025-11-24	3981073	104	124006	39
GCA_053650735.1	SAMN53245351	JBSIRE01	25115004	China	2025	Homo sapiens	sputum	2025-11-24	3966028	108	108904	39
GCA_053650715.1	SAMN53245352	JBSIRF01	25117091	China	2025	Homo sapiens	sputum	2025-11-24	3937749	105	122170	39
GCA_054171955.1	SAMN53540243	JBSQGM01	91295	China	2025	-	air	2025-12-24	4012898	100	162128	39
GCA_054171945.1	SAMN53540244	JBSQGN01	91296	China	2025	-	air	2025-12-24	4012846	87	162128	39
GCA_054171925.1	SAMN53540245	JBSQGO01	91297	China	2025	-	air	2025-12-24	4012286	95	164380	39
GCA_054171885.1	SAMN53540247	JBSQGQ01	91384	China	2025	Homo sapiens	anal swab	2025-12-24	4009345	92	162128	39
GCA_054171805.1	SAMN53540251	JBSQGU01	91389	China	2025	-	air	2025-12-24	3978940	235	43739	39
GCA_054171785.1	SAMN53540253	JBSQGW01	91438	China	2025	Homo sapiens	anal swab	2025-12-24	4003163	159	85330	39
GCA_054224505.1	SAMN54222841	JBTCAA01	P0266	Thailand	2023	Homo sapiens	blood	2025-12-29	3787561	92	122061	39
GCA_018169455.4	SAMN18849901	ABAGCR03	2020GN-00060	United States of America	2020	Homo sapiens	-	2025-07-28	4239722	121	83939	39
GCA_018169585.4	SAMN18849905	ABAGCS03	2020GN-00065	United States of America	2020	Homo sapiens	-	2025-08-11	4118098	180	51757	39
GCA_018169515.4	SAMN18849904	ABAGCT03	2020GN-00063	United States of America	2020	Homo sapiens	-	2025-07-28	4263934	131	77618	39
GCA_018169495.4	SAMN18849902	ABAGCV03	2020GN-00061	United States of America	2020	Homo sapiens	-	2025-08-08	4170523	167	60646	39
GCA_024148205.4	SAMN29506975	ABGYBP03	2022HL-01348	United States of America	2022	Homo sapiens	rectal swab	2025-07-28	4170252	86	96247	39
GCA_024167425.4	SAMN29507044	ABGYMA03	2022HL-01382	United States of America	2022	Homo sapiens	rectal swab	2025-07-28	4122674	82	102086	39
GCA_029769805.4	SAMN34191141	ABLOMF03	2022BM-00116	United States of America	2022	Homo sapiens	wound	2025-08-08	4148806	75	121933	39
GCA_031136365.3	SAMN34287966	ABLZXH02	2022BM-00101	United States of America	2022	Homo sapiens	blood	2025-08-11	4055074	82	122090	39
GCA_034406375.2	SAMN38120354	ABPLTP02	2023EP-00274	United States of America	2023	Homo sapiens	wound	2024-07-19	4107548	82	122538	39
GCA_034571115.1	SAMN38982131	ABPPDV01	2023GO-0451	United States of America	2023	Homo sapiens	-	2023-12-25	3971245	91	109955	39
GCA_034571075.1	SAMN38982132	ABPPDX01	2023GO-0452	United States of America	2023	Homo sapiens	-	2023-12-25	3946238	83	124020	39
GCA_035235125.1	SAMN39271340	ABPSWS01	2023GO-0464	United States of America	2023	Homo sapiens	-	2024-01-08	4031326	84	123154	39
GCA_036888605.1	SAMN40174569	ABQKOK01	2024HL-00176	United States of America	2024	Homo sapiens	rectal swab	2024-02-27	4227522	96	97008	39
GCA_038085815.1	SAMN40934970	ABRROD01	2024HL-00380	United States of America	2024	Homo sapiens	rectal swab	2024-04-12	4248284	96	96658	39
GCA_045302135.1	SAMN44996708	ABWMBS01	OTH-24-VL-LA-PA-RYAN-0051	United States of America	2024	Canis lupus familiaris	bone	2024-11-25	4520835	42	254172	39
GCA_047121075.1	SAMN39192087	ABXEDZ01	2023GO-0463	United States of America	2023	Homo sapiens	-	2025-01-24	4074620	85	109955	39
GCA_008992795.1	SAMD00175000	BKNB01	TUM15262	Japan	2011	Homo sapiens	human sputum	2019-09-20	3853255	258	38860	39
GCA_016609185.1	SAMN14308889	DADBSV01	DT-Ab050	China	2018	Homo sapiens	sputum	2021-01-11	4277827	85	123779	39
GCA_020100975.1	SAMN19774618	DAEXHY01	DETAB-P55	China	2019	Homo sapiens	Oral swab_P97_BU16	2021-09-23	4262999	111	90387	39
GCA_020101135.1	SAMN19774625	DAEXIC01	DETAB-P62	China	2019	Homo sapiens	Rectal swab_P96_BU15	2021-09-23	4245525	137	75043	39
GCA_020101535.1	SAMN19762896	DAEXIZ01	DETAB-E420	China	2019	-	Ventilator_P97_BU24	2021-09-23	4263982	105	103596	39
GCA_020101555.1	SAMN19762897	DAEXJA01	DETAB-E421	China	2019	-	ECG monitor_P97_BU24	2021-09-23	4338672	93	121905	39
GCA_020101595.1	SAMN19762898	DAEXJC01	DETAB-E422	China	2019	-	Stethoscope_P97_BU24	2021-09-23	4291251	90	130855	39
GCA_020101665.1	SAMN19762899	DAEXJD01	DETAB-E423	China	2019	-	Bedside table_P14-_BU25	2021-09-23	4273031	97	106134	39
GCA_020105195.1	SAMN19762716	DAEXPE01	DETAB-E240	China	2019	-	Ventilator shelf_P1-7_BU12	2021-09-23	4266101	101	95073	39
GCA_020105475.1	SAMN19762727	DAEXPO01	DETAB-E251	China	2019	-	Bedside table_P1-8_BU14	2021-09-23	4277065	111	91460	39
GCA_020105515.1	SAMN19762729	DAEXPP01	DETAB-E253	China	2019	-	Ventilator_P96_BU15	2021-09-23	4274930	95	103567	39
GCA_020105535.1	SAMN19762731	DAEXPQ01	DETAB-E255	China	2019	-	Bed controller_P96_BU15	2021-09-23	4283715	98	102260	39
GCA_020105575.1	SAMN19762735	DAEXPR01	DETAB-E259	China	2019	-	Bedside table_P1-9_BU16	2021-09-23	4281821	121	82037	39
GCA_020105455.1	SAMN19762732	DAEXPS01	DETAB-E256	China	2019	-	Bedside table_P96_BU15	2021-09-23	4277897	100	93924	39
GCA_020105555.1	SAMN19762733	DAEXPT01	DETAB-E257	China	2019	-	Computer_P96_BU15	2021-09-23	4341778	94	110059	39
GCA_020106235.1	SAMN19762769	DAEXQY01	DETAB-E293	China	2019	-	Ventilator shelf_NA_BU12	2021-09-23	4196433	121	73918	39
GCA_020106355.1	SAMN19762770	DAEXQZ01	DETAB-E294	China	2019	-	Infusion stand_NA_BU12	2021-09-23	4279132	128	82053	39
GCA_020106395.1	SAMN19762773	DAEXRB01	DETAB-E297	China	2019	-	Ventilator_P96_BU15	2021-09-23	4283354	119	81183	39
GCA_020106375.1	SAMN19762772	DAEXRC01	DETAB-E296	China	2019	-	Bed rail_P96_BU15	2021-09-23	4197812	129	78395	39
GCA_020106255.1	SAMN19762774	DAEXRD01	DETAB-E298	China	2019	-	ECG monitor_P96_BU15	2021-09-23	4274796	117	83167	39
GCA_020106295.1	SAMN19762778	DAEXRE01	DETAB-E302	China	2019	-	Bedside table_P12-_BU16	2021-09-23	4127892	120	130855	39
GCA_020106475.1	SAMN19762780	DAEXRG01	DETAB-E304	China	2019	-	Infusion stand_P121_BU17	2021-09-23	4245212	127	90445	39
GCA_020106335.1	SAMN19762776	DAEXRH01	DETAB-E300	China	2019	-	Bed controller_P96_BU15	2021-09-23	4271775	127	67841	39
GCA_020106315.1	SAMN19762779	DAEXRJ01	DETAB-E303	China	2019	-	Bedside table_P121_BU17	2021-09-23	4370197	154	67794	39
GCA_020106455.1	SAMN19762781	DAEXRK01	DETAB-E305	China	2019	-	Dispensing trolley_P121_BU17	2021-09-23	4237814	123	82035	39
GCA_020106935.1	SAMN19762800	DAEXSC01	DETAB-E324	China	2019	-	Syringe driver_P121_BU7	2021-09-23	4201231	98	97009	39
GCA_020106845.1	SAMN19762813	DAEXSN01	DETAB-E337	China	2019	-	Switch button_NA_BU12	2021-09-23	4269086	93	121905	39
GCA_020107095.1	SAMN19762818	DAEXSR01	DETAB-E342	China	2019	-	Bedside table_P96_BU15	2021-09-23	4066997	93	130855	39
GCA_020107935.1	SAMN19762866	DAEXUB01	DETAB-E390	China	2019	-	Syringe driver_P126_BU12	2021-09-23	4283935	108	92483	39
GCA_020108055.1	SAMN19774626	DAEXUP01	DETAB-P63	China	2019	Homo sapiens	Oral swab_P96_BU15	2021-09-23	4270055	115	82127	39
GCA_020108195.1	SAMN19762730	DAEXUS01	DETAB-E254	China	2019	-	ECG monitor_P96_BU15	2021-09-23	4283530	102	97009	39
GCA_020108315.1	SAMN19774651	DAEXUY01	DETAB-P88	China	2019	Homo sapiens	Nasogastric tube_P97_BU24	2021-09-23	4277462	139	67819	39
GCA_020108595.1	SAMN19762726	DAEXVF01	DETAB-E250	China	2019	-	Ventilator shelf_P1-8_BU14	2021-09-23	4258901	94	113769	39
GCA_020109495.1	SAMN19762901	DAEXWI01	DETAB-E425	China	2019	-	Sink countertop_P14-_BU25	2021-09-23	4324034	91	113771	39
GCA_020109895.1	SAMN19762739	DAEXXK01	DETAB-E263	China	2019	-	Syringe driver_P113_BU23	2021-09-23	4261946	119	78403	39
GCA_020109995.1	SAMN19774644	DAEXXP01	DETAB-P81	China	2019	Homo sapiens	Oral swab_P96_BU15	2021-09-23	4282007	102	93917	39
GCA_020110355.1	SAMN19774650	DAEXYB01	DETAB-P87	China	2019	Homo sapiens	Oral swab_P97_BU24	2021-09-23	4231282	175	52826	39
GCA_020110395.1	SAMN19774659	DAEXYC01	DETAB-P96	China	2019	Homo sapiens	Rectal swab_P127_BU14	2021-09-23	4283012	98	103567	39
GCA_020110375.1	SAMN19774664	DAEXYD01	DETAB-P101	China	2019	Homo sapiens	Tracheostomy tube_P97_BU24	2021-09-23	4275581	113	90282	39
GCA_020110495.1	SAMN19774645	DAEXYH01	DETAB-P82	China	2019	Homo sapiens	Nasogastric tube_P96_BU15	2021-09-23	4234432	106	93543	39
GCA_020110855.1	SAMN19762728	DAEXYX01	DETAB-E252	China	2019	-	Bed rail_P96_BU15	2021-09-23	4275105	103	97009	39
GCA_020111875.1	SAMN19762775	DAEXZI01	DETAB-E299	China	2019	-	Ventilator shelf_P96_BU15	2021-09-23	4030224	99	140786	39
GCA_020112275.1	SAMN19762734	DAEXZQ01	DETAB-E258	China	2019	-	Infusion stand_P96_BU15	2021-09-23	4341754	104	97009	39
GCA_020112295.1	SAMN19762777	DAEXZS01	DETAB-E301	China	2019	-	Bedside table_P96_BU15	2021-09-23	4316192	113	82084	39
GCA_020113495.1	SAMN19762817	DAEYAS01	DETAB-E341	China	2019	-	Syringe driver_P127_BU14	2021-09-23	4206381	95	113771	39
GCA_020113455.1	SAMN19762768	DAEYAU01	DETAB-E292	China	2019	-	Nebuliser_NA_BU12	2021-09-23	4296215	145	71076	39
GCA_020114875.1	SAMN19774621	DAEYBH01	DETAB-P58	China	2019	Homo sapiens	Oral swab_P97_BU8	2021-09-23	4237987	128	79606	39
GCA_020114835.1	SAMN19774634	DAEYBI01	DETAB-P71	China	2019	Homo sapiens	Oral swab_P96_BU15	2021-09-23	4220247	112	97009	39
GCA_023773555.1	SAMN28158591	DAHKMM01	AMR-0270	Thailand	2017	Homo sapiens	sputum	2022-06-17	3929106	103	130855	39
GCA_023773855.1	SAMN28097323	DAHKMU01	AMR-0211	Thailand	2017	Homo sapiens	sputum	2022-06-17	3923022	98	113148	39
GCA_023773875.1	SAMN28095567	DAHKMX01	AMR-0174	Thailand	2018	Homo sapiens	sputum	2022-06-17	3929690	96	158525	39
GCA_023774455.1	SAMN28097301	DAHKNM01	AMR-0196	Thailand	2017	Homo sapiens	sputum	2022-06-17	3915208	93	122270	39
GCA_023776985.1	SAMN28613897	DAHKPW01	AMR-0416	Thailand	2017	Homo sapiens	sputum	2022-06-17	3942841	107	122352	39
GCA_023779305.1	SAMN27771042	DAHKTG01	AMR-0108	Thailand	2017	Homo sapiens	sputum	2022-06-17	4229154	88	122693	39
GCA_023786535.1	SAMN28592061	DAHKYB01	AMR-0316	Thailand	2017	Homo sapiens	Pus	2022-06-18	3935549	98	121768	39
GCA_023786755.1	SAMN28592040	DAHKYJ01	AMR-0294	Thailand	2017	Homo sapiens	sputum	2022-06-18	3926121	94	128017	39
GCA_023829395.1	SAMN28097487	DAHLYC01	AMR-0226	Thailand	2017	Homo sapiens	sputum	2022-06-21	3963522	99	140774	39
GCA_023829455.1	SAMN28105044	DAHLYE01	AMR-0232	Thailand	2017	Homo sapiens	sputum	2022-06-21	3927837	95	121831	39
GCA_026349155.1	SAMEA111506194	DAKBWV01	DTU_2020_1000567_2_SI_THA_SAR_058	Thailand	2020	Homo sapiens	urine	2022-11-24	4022833	213	44286	39
GCA_026349235.1	SAMEA111506186	DAKBXA01	DTU_2020_1000547_1_SI_THA_SAR_038	Thailand	2020	Homo sapiens	sputum	2022-11-24	4217137	121	94998	39
GCA_026349315.1	SAMEA111506179	DAKBXE01	DTU_2020_1000517_1_SI_THA_SAR_008	Thailand	2020	Homo sapiens	sputum	2022-11-24	4102035	100	130855	39
GCA_026349355.1	SAMEA111506190	DAKBXF01	DTU_2020_1000534_1_SI_THA_SAR_025	Thailand	2020	Homo sapiens	sputum	2022-11-24	4066184	99	109955	39
GCA_026554395.1	SAMN31900641	DAKLYQ01	ARLG-8512	China	2019	Homo sapiens	respiratory	2022-12-01	4351864	92	161936	39
GCA_026554655.1	SAMN31900793	DAKLZA01	ARLG-8528	China	2019	Homo sapiens	respiratory	2022-12-01	4279279	83	161882	39
GCA_026554695.1	SAMN31900798	DAKLZC01	ARLG-8538	China	2019	Homo sapiens	respiratory	2022-12-01	4348213	89	130855	39
GCA_026554855.1	SAMN31900804	DAKLZL01	ARLG-8548	China	2019	Homo sapiens	blood	2022-12-01	4342258	84	130855	39
GCA_026559295.1	SAMN31900524	DAKMGX01	ARLG-8344	China	2019	Homo sapiens	blood	2022-12-01	4265721	84	120632	39
GCA_026559475.1	SAMN31900532	DAKMHG01	ARLG-8353	China	2019	Homo sapiens	respiratory	2022-12-01	4291925	85	120632	39
GCA_026559495.1	SAMN31900533	DAKMHH01	ARLG-8354	China	2019	Homo sapiens	respiratory	2022-12-01	4315509	83	121905	39
GCA_026559515.1	SAMN31900534	DAKMHI01	ARLG-8355	China	2019	Homo sapiens	respiratory	2022-12-01	4315407	82	121905	39
GCA_026559895.1	SAMN31900544	DAKMHS01	ARLG-8368	China	2019	Homo sapiens	respiratory	2022-12-01	4342425	84	130855	39
GCA_026559975.1	SAMN31900810	DAKMHZ01	ARLG-8554	China	2019	Homo sapiens	respiratory	2022-12-01	4216604	79	161936	39
GCA_026560255.1	SAMN31900823	DAKMIO01	ARLG-8568	China	2019	Homo sapiens	respiratory	2022-12-01	4342191	87	121905	39
GCA_026560315.1	SAMN31900824	DAKMIP01	ARLG-8569	China	2019	Homo sapiens	respiratory	2022-12-01	4292333	86	130855	39
GCA_026566635.1	SAMN31900771	DAKMUR01	ARLG-8295	Singapore	2019	Homo sapiens	urine	2022-12-01	3967453	83	130855	39
GCA_026566815.1	SAMN31900776	DAKMUX01	ARLG-8301	Singapore	2019	Homo sapiens	respiratory	2022-12-01	4226524	81	161935	39
GCA_026567155.1	SAMN31900596	DAKMVS01	ARLG-8454	China	2019	Homo sapiens	respiratory	2022-12-01	4359625	101	130855	39
GCA_026567275.1	SAMN31900599	DAKMVW01	ARLG-8458	China	2019	Homo sapiens	respiratory	2022-12-01	4342284	85	130855	39
GCA_026567235.1	SAMN31900600	DAKMVX01	ARLG-8459	China	2019	Homo sapiens	respiratory	2022-12-01	4342173	86	130855	39
GCA_026567355.1	SAMN31900602	DAKMVY01	ARLG-8461	China	2019	Homo sapiens	respiratory	2022-12-01	4359625	101	130855	39
GCA_026567295.1	SAMN31900604	DAKMWB01	ARLG-8463	China	2019	Homo sapiens	respiratory	2022-12-01	4341929	86	130855	39
GCA_026569275.1	SAMN31900342	DAKMZH01	ARLG-9037	United States of America	2019	Homo sapiens	wound	2022-12-01	4058090	112	88776	39
GCA_026569955.1	SAMN31900494	DAKNAO01	ARLG-8308	China	2019	Homo sapiens	respiratory	2022-12-01	4324694	82	130855	39
GCA_026569975.1	SAMN31900495	DAKNAP01	ARLG-8309	China	2019	Homo sapiens	respiratory	2022-12-01	4280024	86	130855	39
GCA_026570015.1	SAMN31900497	DAKNAR01	ARLG-8311	China	2019	Homo sapiens	respiratory	2022-12-01	4278925	83	121905	39
GCA_026570155.1	SAMN31900504	DAKNAY01	ARLG-8318	China	2019	Homo sapiens	respiratory	2022-12-01	4334463	83	161936	39
GCA_026570175.1	SAMN31900505	DAKNAZ01	ARLG-8319	China	2019	Homo sapiens	respiratory	2022-12-01	4334949	84	161936	39
GCA_026570195.1	SAMN31900506	DAKNBA01	ARLG-8320	China	2019	Homo sapiens	respiratory	2022-12-01	4334946	84	161936	39
GCA_026570535.1	SAMN31900608	DAKNBS01	ARLG-8468	China	2019	Homo sapiens	respiratory	2022-12-01	4342174	86	130855	39
GCA_033129725.1	SAMN37355485	DAQRDF01	1804B79	China	2018	Homo sapiens	blood	2023-10-30	4335717	74	130855	39
GCA_033164975.1	SAMN37355584	DAQREJ01	2006H36	China	2021	Homo sapiens	sputum	2023-10-31	4215313	83	130855	39
GCA_033130575.1	SAMN37355629	DAQREL01	A4338474-14	China	2019	Homo sapiens	blood	2023-10-30	4257769	75	130855	39
GCA_033130495.1	SAMN37355628	DAQREM01	A4338474-13	China	2019	Homo sapiens	blood	2023-10-30	4337645	76	121517	39
GCA_033130555.1	SAMN37355631	DAQREO01	A4338474-2	China	2019	Homo sapiens	blood	2023-10-30	4226938	68	130855	39
GCA_033130655.1	SAMN37355633	DAQREP01	A4338474-4	China	2019	Homo sapiens	blood	2023-10-30	4285826	68	122113	39
GCA_033130665.1	SAMN37355632	DAQREQ01	A4338474-3	China	2019	Homo sapiens	blood	2023-10-30	4304807	75	122113	39
GCA_033130635.1	SAMN37355630	DAQRER01	A4338474-15	China	2019	Homo sapiens	blood	2023-10-30	4276341	78	122113	39
GCA_033130615.1	SAMN37355635	DAQRES01	A4338474-6	China	2019	Homo sapiens	drain	2023-10-30	4287589	73	122113	39
GCA_033130755.1	SAMN37355637	DAQRET01	A4338474-8	China	2019	Homo sapiens	drain	2023-10-30	4277770	77	120633	39
GCA_033130595.1	SAMN37355634	DAQREU01	A4338474-5	China	2019	Homo sapiens	blood	2023-10-30	4279370	74	130855	39
GCA_033130695.1	SAMN37355636	DAQREV01	A4338474-7	China	2019	Homo sapiens	blood	2023-10-30	4234831	76	122113	39
GCA_033130855.1	SAMN37355638	DAQREX01	A4338474-9	China	2019	Homo sapiens	drain	2023-10-30	4244253	72	120633	39
GCA_033131655.1	SAMN37355512	DAQRGK01	1807B06	China	2018	Homo sapiens	blood	2023-10-30	4353207	81	161936	39
GCA_033131695.1	SAMN37355514	DAQRGL01	1807B13	China	2018	Homo sapiens	blood	2023-10-30	4313690	80	167714	39
GCA_033132145.1	SAMN37355518	DAQRGR01	1807B52	China	2018	Homo sapiens	blood	2023-10-30	4339306	76	161936	39
GCA_033134815.1	SAMN37355624	DAQRLE01	A4338474-1	China	2019	Homo sapiens	blood	2023-10-30	4270522	68	130855	39
GCA_033134835.1	SAMN37355625	DAQRLF01	A4338474-10	China	2019	Homo sapiens	drain	2023-10-30	4284374	77	120633	39
GCA_033134855.1	SAMN37355626	DAQRLG01	A4338474-11	China	2019	Homo sapiens	blood	2023-10-30	4336569	77	120633	39
GCA_033134895.1	SAMN37355627	DAQRLH01	A4338474-12	China	2019	Homo sapiens	blood	2023-10-30	4312700	74	122113	39
GCA_033136885.1	SAMN37355538	DAQRNO01	1810H06	China	2018	Homo sapiens	sputum	2023-10-30	4271233	71	130855	39
GCA_034301595.1	SAMN38764233	DASHEJ01	ACIN00457	United States of America	2023	Homo sapiens	sputum	2023-12-12	4441699	28	441236	39
GCA_044263675.1	SAMN43093154	DBANXJ01	ABA108	Singapore	2024	Homo sapiens	blood	2024-11-02	4008330	130	121904	39
GCA_044263775.1	SAMN43093067	DBANXP01	ABA017	Singapore	2023	Homo sapiens	blood	2024-11-02	4058986	135	109955	39
GCA_044263755.1	SAMN43093068	DBANXQ01	ABA018	Singapore	2023	Homo sapiens	respiratory	2024-11-02	4132574	132	121904	39
GCA_044264015.1	SAMN43093054	DBANYA01	ABA004	Singapore	2023	Homo sapiens	respiratory	2024-11-02	4035062	107	114063	39
GCA_044263945.1	SAMN43093079	DBANYB01	ABA029	Singapore	2023	Homo sapiens	respiratory	2024-11-02	4024327	136	121904	39
GCA_044264055.1	SAMN43093083	DBANYE01	ABA033	Singapore	2023	Homo sapiens	respiratory	2024-11-02	4081173	105	109956	39
GCA_044264175.1	SAMN43093088	DBANYL01	ABA038	Singapore	2024	Homo sapiens	respiratory	2024-11-02	4046551	117	121904	39
GCA_044264275.1	SAMN43093091	DBANYM01	ABA041	Singapore	2024	Homo sapiens	swab	2024-11-02	4202343	113	130855	39
GCA_044264295.1	SAMN43093095	DBANYR01	ABA045	Singapore	2024	Homo sapiens	swab	2024-11-02	4117510	112	109956	39
GCA_044264435.1	SAMN43093097	DBANYW01	ABA047	Singapore	2024	Homo sapiens	swab	2024-11-02	4048157	132	115641	39
GCA_044264495.1	SAMN43093056	DBANZA01	ABA006	Singapore	2023	Homo sapiens	Tissue	2024-11-02	4003100	130	130854	39
GCA_044264595.1	SAMN43093105	DBANZD01	ABA055	Singapore	2024	Homo sapiens	Miscellaneous	2024-11-02	4083754	114	124912	39
GCA_044264675.1	SAMN43093057	DBANZI01	ABA007	Singapore	2023	Homo sapiens	Tissue	2024-11-02	4026852	131	130854	39
GCA_044264895.1	SAMN43093119	DBANZS01	ABA070	Singapore	2023	Homo sapiens	Fluid	2024-11-02	4211669	100	130855	39
GCA_044264915.1	SAMN43093058	DBANZU01	ABA008	Singapore	2023	Homo sapiens	respiratory	2024-11-02	4010285	109	114063	39
GCA_044264975.1	SAMN43093124	DBANZX01	ABA075	Singapore	2023	Homo sapiens	respiratory	2024-11-02	4166126	103	121904	39
GCA_044265065.1	SAMN43093129	DBAOAD01	ABA081	Singapore	2023	Homo sapiens	urine	2024-11-02	4163135	101	121904	39
GCA_044265095.1	SAMN43093130	DBAOAE01	ABA082	Singapore	2023	Homo sapiens	urine	2024-11-02	4110742	103	121904	39
GCA_044265115.1	SAMN43093059	DBAOAF01	ABA009	Singapore	2023	Homo sapiens	swab	2024-11-02	4077699	104	114063	39
GCA_044265155.1	SAMN43093131	DBAOAH01	ABA083	Singapore	2024	Homo sapiens	Tissue	2024-11-02	4167202	106	121904	39
GCA_044265255.1	SAMN43093060	DBAOAM01	ABA010	Singapore	2023	Homo sapiens	Tissue	2024-11-02	4041330	126	130854	39
GCA_044265275.1	SAMN43093140	DBAOAN01	ABA092	Singapore	2023	Homo sapiens	blood	2024-11-02	4255393	121	109956	39
GCA_044265295.1	SAMN43093141	DBAOAO01	ABA093	Singapore	2023	Homo sapiens	blood	2024-11-02	4136175	118	130854	39
GCA_050899355.1	SAMN28544390	DBJDLB01	AcW154	Canada	2018	-	agriculture	2025-06-12	4322603	35	297983	39
GCA_051111235.1	SAMN49342142	DBJEZP01	RIVM_C080798	-	2024	Homo sapiens	-	2025-06-26	4015357	80	127670	39
GCA_051143615.1	SAMN48846957	DBJFPX01	AB0505	Singapore	2015	Homo sapiens	URINARY	2025-06-30	4275913	68	139579	39
GCA_051143765.1	SAMN48846966	DBJFQB01	AB0546	Singapore	2016	Homo sapiens	blood	2025-06-30	4085807	69	138548	39
GCA_051144305.1	SAMN48846954	DBJFRC01	AB0499	Singapore	2015	Homo sapiens	respiratory	2025-06-30	4271448	72	164188	39
GCA_051145145.1	SAMN48847060	DBJFSL01	AB0926	Singapore	2019	Homo sapiens	blood	2025-06-30	4202259	78	154179	39
GCA_051145265.1	SAMN48846918	DBJFSO01	AB0394	Singapore	2015	Homo sapiens	wound	2025-06-30	4277016	69	164190	39
GCA_051145355.1	SAMN48846983	DBJFSV01	AB0696	Singapore	2012	Homo sapiens	blood	2025-06-30	4169334	74	161936	39
GCA_051145445.1	SAMN48846990	DBJFSW01	AB0706	Singapore	2013	Homo sapiens	blood	2025-06-30	4221352	77	139582	39
GCA_051145525.1	SAMN48846880	DBJFTC01	AB0209	Singapore	2013	Homo sapiens	-	2025-06-30	4250772	74	139582	39
GCA_051145605.1	SAMN48846882	DBJFTD01	AB0239	Singapore	2014	Homo sapiens	GASTROINTESTINAL/ABDOMINAL	2025-06-30	4273715	73	153852	39
GCA_051145865.1	SAMN48847062	DBJFTN01	AB0928	Singapore	2019	Homo sapiens	blood	2025-06-30	4173911	77	161935	39
GCA_051146025.1	SAMN48846982	DBJFTY01	AB0695	Singapore	2012	Homo sapiens	blood	2025-06-30	4278205	79	160136	39
GCA_051146085.1	SAMN48846994	DBJFTZ01	AB0711	Singapore	2013	Homo sapiens	blood	2025-06-30	4218873	74	139582	39
GCA_051146065.1	SAMN48847001	DBJFUA01	AB0719	Singapore	2013	Homo sapiens	blood	2025-06-30	4194175	76	139582	39
GCA_051146285.1	SAMN48847121	DBJFUJ01	AB1023	Singapore	2020	Homo sapiens	respiratory	2025-06-30	4216151	78	159785	39
GCA_051146845.1	SAMN48846981	DBJFVD01	AB0694	Singapore	2012	Homo sapiens	blood	2025-06-30	4114896	77	109955	39
GCA_051147045.1	SAMN48846914	DBJFVM01	AB0385	Singapore	2015	Homo sapiens	wound	2025-06-30	4271892	69	164188	39
GCA_051147345.1	SAMN48846942	DBJFVY01	AB0462	Singapore	2015	Homo sapiens	GASTROINTESTINAL/ABDOMINAL	2025-06-30	4271848	72	164188	39
GCA_051147425.1	SAMN48846876	DBJFWI01	AB0158	Singapore	2013	Homo sapiens	blood	2025-06-30	4222805	72	139582	39
GCA_051147505.1	SAMN48847000	DBJFWJ01	AB0718	Singapore	2013	Homo sapiens	blood	2025-06-30	4209727	76	161936	39
GCA_051147445.1	SAMN48846934	DBJFWK01	AB0446	Singapore	2015	Homo sapiens	wound	2025-06-30	4255273	62	164188	39
GCA_051147545.1	SAMN48847015	DBJFWL01	AB0734	Singapore	2014	Homo sapiens	blood	2025-06-30	4071417	75	161936	39
GCA_051147525.1	SAMN48847012	DBJFWM01	AB0731	Singapore	2014	Homo sapiens	blood	2025-06-30	4213589	79	139582	39
GCA_051147695.1	SAMN48846896	DBJFWU01	AB0337	Singapore	2015	Homo sapiens	bone	2025-06-30	4261970	61	164188	39
GCA_051147745.1	SAMN48847068	DBJFWX01	AB0960	Singapore	2019	Homo sapiens	respiratory	2025-06-30	4229504	67	161934	39
GCA_051148355.1	SAMN48846935	DBJFXV01	AB0452	Singapore	2015	Homo sapiens	GASTROINTESTINAL/ABDOMINAL	2025-06-30	4270788	72	164188	39
GCA_051148395.1	SAMN48847110	DBJFXW01	AB1011	Singapore	2020	Homo sapiens	URINARY	2025-06-30	4305264	72	161935	39
GCA_051148515.1	SAMN48847061	DBJFYB01	AB0927	Singapore	2019	Homo sapiens	blood	2025-06-30	4200141	74	161935	39
GCA_051148535.1	SAMN48846930	DBJFYC01	AB0435	Singapore	2015	Homo sapiens	URINARY	2025-06-30	4254859	60	164188	39
GCA_051308455.1	SAMN49645745	DBJHTP01	AUSMDU00097403	Australia	2024	Homo sapiens	human	2025-07-14	3968019	288	28198	39
GCA_051308475.1	SAMN49645744	DBJHTQ01	AUSMDU00088258	Australia	2023	Homo sapiens	human	2025-07-14	3955714	271	30715	39
GCA_022816505.1	SAMN16869277	JADZKI01	ZJUFH_S20	China	2019	Homo sapiens	tracheal secretion	2022-04-04	3928986	240	31806	39
GCA_022816385.1	SAMN16869284	JADZKP01	ZJUFH_S32	China	2019	Homo sapiens	tracheal secretion	2022-04-04	3929345	218	39288	39
GCA_022816365.1	SAMN16869285	JADZKQ01	ZJUFH_S34	China	2019	Homo sapiens	tracheal secretion	2022-04-04	3921871	275	30174	39
GCA_022816285.1	SAMN16869289	JADZKU01	ZJUFH_S38	China	2019	Homo sapiens	tracheal secretion	2022-04-04	3975098	282	29276	39
GCA_022816255.1	SAMN16869290	JADZKV01	ZJUFH_S40	China	2019	Homo sapiens	tracheal secretion	2022-04-04	3948074	65	140356	39
GCA_022816025.1	SAMN16869300	JADZLF01	ZJUFH_S51	China	2019	Homo sapiens	tracheal secretion	2022-04-04	3946031	67	131012	39
GCA_022815925.1	SAMN16869307	JADZLM01	ZJUFH_S64	China	2019	Homo sapiens	tracheal secretion	2022-04-04	4002574	80	131013	39
GCA_017349215.2	SAMN18129817	JAFMOL02	AC1538	Malaysia	2015	Homo sapiens	sputum	2024-08-24	3857077	63	145272	39
GCA_017349135.2	SAMN18129824	JAFMOQ02	AC15163	Malaysia	2015	Homo sapiens	bronchoalveolar lavage	2024-08-24	3941873	67	157534	39
GCA_021385515.1	SAMN19523601	JAHMVE01	R960	China	2018	Homo sapiens	Hospital_ICU	2022-01-07	3942441	62	131012	39
GCA_021385535.1	SAMN19523600	JAHMVF01	R955	China	2018	Homo sapiens	Hospital_ICU	2022-01-07	3948648	67	122061	39
GCA_021385575.1	SAMN19523598	JAHMVH01	R914	China	2018	Homo sapiens	Hospital_ICU	2022-01-07	3942327	65	124433	39
GCA_021387575.1	SAMN19523502	JAHMYX01	R142	China	2018	Homo sapiens	Hospital_ICU	2022-01-07	4001902	85	131013	39
GCA_021387545.1	SAMN19523498	JAHMZB01	R129	China	2018	Homo sapiens	Hospital_ICU	2022-01-07	4000387	89	131012	39
GCA_021387635.1	SAMN19523493	JAHMZF01	R113	China	2018	Homo sapiens	Hospital_ICU	2022-01-07	4000397	83	140356	39
GCA_021387645.1	SAMN19523492	JAHMZG01	R87	China	2018	Homo sapiens	Hospital_ICU	2022-01-07	4001163	85	140356	39
GCA_021387735.1	SAMN19523486	JAHMZL01	R40	China	2018	Homo sapiens	Hospital_ICU	2022-01-07	3970192	77	121607	39
GCA_021387785.1	SAMN19523484	JAHMZN01	R32	China	2018	Homo sapiens	Hospital_ICU	2022-01-07	3952322	78	121948	39
GCA_021387775.1	SAMN19523483	JAHMZO01	R28	China	2018	Homo sapiens	Hospital_ICU	2022-01-07	3985730	98	115930	39
GCA_021388175.1	SAMN19523465	JAHNAG01	T912	China	2018	Homo sapiens	Hospital_ICU	2022-01-07	3947865	63	140356	39
GCA_021388195.1	SAMN19523463	JAHNAI01	T908	China	2018	Homo sapiens	Hospital_ICU	2022-01-07	3947072	72	124433	39
GCA_021389035.1	SAMN19523420	JAHNBX01	T362-2	China	2018	Homo sapiens	Hospital_ICU	2022-01-07	3994368	77	122061	39
GCA_021389375.1	SAMN19523402	JAHNCO01	T142	China	2018	Homo sapiens	Hospital_ICU	2022-01-07	4020630	110	131012	39
GCA_021389395.1	SAMN19523401	JAHNCP01	T141	China	2018	Homo sapiens	Hospital_ICU	2022-01-07	4064019	129	103342	39
GCA_021389515.1	SAMN19523394	JAHNCW01	T87	China	2018	Homo sapiens	Hospital_ICU	2022-01-07	4277733	162	84225	39
GCA_021389755.1	SAMN19523383	JAHNDH01	T41	China	2018	Homo sapiens	Hospital_ICU	2022-01-07	4014510	95	110141	39
GCA_021389795.1	SAMN19523382	JAHNDI01	T35	China	2018	Homo sapiens	Hospital_ICU	2022-01-07	3925758	94	116450	39
GCA_021389765.1	SAMN19523381	JAHNDJ01	T34	China	2018	Homo sapiens	Hospital_ICU	2022-01-07	4228852	196	99140	39
GCA_019336665.1	SAMN20295825	JAHWVN01	K15	China	2019	Homo sapiens	blood	2021-07-25	4018114	62	132005	39
GCA_019336685.1	SAMN20295824	JAHWVO01	K14	China	2019	Homo sapiens	blood	2021-07-25	4007319	60	131688	39
GCA_019336705.1	SAMN20295823	JAHWVP01	K13	China	2019	Homo sapiens	blood	2021-07-25	4014191	60	132005	39
GCA_019336745.1	SAMN20295822	JAHWVQ01	K12	China	2019	Homo sapiens	blood	2021-07-25	4009506	60	123465	39
GCA_019336715.1	SAMN20295821	JAHWVR01	K11	China	2019	Homo sapiens	blood	2021-07-25	4018265	62	121807	39
GCA_019336765.1	SAMN20295820	JAHWVS01	K10	China	2019	Homo sapiens	drainage fluid	2021-07-25	4020699	67	116251	39
GCA_019336785.1	SAMN20295819	JAHWVT01	K9	China	2019	Homo sapiens	drainage fluid	2021-07-25	4019728	62	122946	39
GCA_019336825.1	SAMN20295818	JAHWVU01	K8	China	2019	Homo sapiens	drainage fluid	2021-07-25	4011590	62	121445	39
GCA_019336805.1	SAMN20295816	JAHWVV01	K6	China	2019	Homo sapiens	drainage fluid	2021-07-25	4038777	57	133166	39
GCA_019336865.1	SAMN20295815	JAHWVW01	K5	China	2019	Homo sapiens	blood	2021-07-25	4036380	61	133166	39
GCA_019336845.1	SAMN20295814	JAHWVX01	K4	China	2019	Homo sapiens	blood	2021-07-25	4023359	52	133166	39
GCA_019336885.1	SAMN20295813	JAHWVY01	K3	China	2019	Homo sapiens	blood	2021-07-25	4014494	60	132027	39
GCA_019336905.1	SAMN20295812	JAHWVZ01	K2	China	2019	Homo sapiens	blood	2021-07-25	4002097	55	123465	39
GCA_019336925.1	SAMN20295811	JAHWWA01	K1	China	2019	Homo sapiens	blood	2021-07-25	4002351	56	132027	39
GCA_028440105.1	SAMN19931288	JAIEVO01	Acb_28	Brazil	2010	Homo sapiens	rectal swab	2023-02-02	4004389	132	84397	39
GCA_028440075.1	SAMN19931290	JAIEVQ01	Acb_30	Brazil	2010	Homo sapiens	tracheal secretion	2023-02-02	3982314	145	73153	39
GCA_028440015.1	SAMN19931292	JAIEVS01	Acb_32	Brazil	2010	Homo sapiens	blood	2023-02-02	3999289	127	71634	39
GCA_023000495.1	SAMN20599427	JAIGQL01	TR108	Thailand	2019	Homo sapiens	Pus	2022-04-14	3890869	84	128658	39
GCA_023001305.1	SAMN20599400	JAIGRM01	TR049	Thailand	2019	Homo sapiens	sputum	2022-04-14	3960938	89	122269	39
GCA_023001365.1	SAMN20599395	JAIGRR01	TR042	Thailand	2019	Homo sapiens	sputum	2022-04-14	3864079	56	132151	39
GCA_023001635.1	SAMN20599382	JAIGSE01	TR025	Thailand	2019	Homo sapiens	sputum	2022-04-14	3890646	87	122269	39
GCA_023001705.1	SAMN20599380	JAIGSG01	TR022	Thailand	2019	Homo sapiens	sputum	2022-04-14	3890774	85	128662	39
GCA_023002045.1	SAMN20599363	JAIGSX01	SK075	Thailand	2019	Homo sapiens	sputum	2022-04-14	3895745	88	139927	39
GCA_023002165.1	SAMN20599357	JAIGTD01	SK062	Thailand	2019	Homo sapiens	sputum	2022-04-14	3984850	105	122269	39
GCA_023002265.1	SAMN20599356	JAIGTE01	SK061	Thailand	2019	Homo sapiens	sputum	2022-04-14	3895801	84	152233	39
GCA_023002225.1	SAMN20599353	JAIGTH01	SK057	Thailand	2019	Homo sapiens	sputum	2022-04-14	3898215	81	157208	39
GCA_023002365.1	SAMN20599347	JAIGTN01	SK049	Thailand	2019	Homo sapiens	sputum	2022-04-14	3865925	65	152229	39
GCA_023002385.1	SAMN20599346	JAIGTO01	SK045	Thailand	2019	Homo sapiens	urine	2022-04-14	3876213	88	139927	39
GCA_023002395.1	SAMN20599344	JAIGTQ01	SK043	Thailand	2019	Homo sapiens	sputum	2022-04-14	3862099	63	157208	39
GCA_023002585.1	SAMN20599336	JAIGTY01	SK034	Thailand	2019	Homo sapiens	sputum	2022-04-14	3957889	75	152397	39
GCA_023002645.1	SAMN20599332	JAIGUC01	SK028	Thailand	2019	Homo sapiens	blood	2022-04-14	3895819	83	160510	39
GCA_023002845.1	SAMN20599321	JAIGUN01	PT080	Thailand	2019	Homo sapiens	sputum	2022-04-14	3873853	89	131012	39
GCA_023003035.1	SAMN20599319	JAIGUP01	PT074	Thailand	2019	Homo sapiens	sputum	2022-04-14	3891862	89	125432	39
GCA_023004075.1	SAMN20599311	JAIGUX01	PT060	Thailand	2019	Homo sapiens	sputum	2022-04-14	3891196	87	131012	39
GCA_023003985.1	SAMN20599310	JAIGUY01	PT058	Thailand	2019	Homo sapiens	sputum	2022-04-14	3841984	70	131011	39
GCA_023004055.1	SAMN20599309	JAIGUZ01	PT054	Thailand	2019	Homo sapiens	sputum	2022-04-14	3895092	79	162093	39
GCA_023004185.1	SAMN20599307	JAIGVB01	PT050	Thailand	2019	Homo sapiens	sputum	2022-04-14	3852091	79	162093	39
GCA_023004265.1	SAMN20599303	JAIGVF01	PT044	Thailand	2019	Homo sapiens	sputum	2022-04-14	3895075	83	152393	39
GCA_023004285.1	SAMN20599302	JAIGVG01	PT043	Thailand	2019	Homo sapiens	sputum	2022-04-14	3894290	87	140362	39
GCA_023004405.1	SAMN20599297	JAIGVL01	PT037	Thailand	2019	Homo sapiens	sputum	2022-04-14	3870506	94	131013	39
GCA_023004385.1	SAMN20599296	JAIGVM01	PT036	Thailand	2019	Homo sapiens	sputum	2022-04-14	3872662	81	140362	39
GCA_023004515.1	SAMN20599290	JAIGVS01	PT027	Thailand	2019	Homo sapiens	urine	2022-04-14	3870858	99	131011	39
GCA_023004685.1	SAMN20599282	JAIGWA01	PT008	Thailand	2019	Homo sapiens	sputum	2022-04-14	3894837	83	152230	39
GCA_023005245.1	SAMN20599256	JAIGXA01	PSU109	Thailand	2019	Homo sapiens	sputum	2022-04-14	3892567	81	139762	39
GCA_023005485.1	SAMN20599242	JAIGXO01	PSU084	Thailand	2019	Homo sapiens	body fluid	2022-04-14	3790660	81	122269	39
GCA_023005725.1	SAMN20599233	JAIGXX01	PSU072	Thailand	2019	Homo sapiens	Pus	2022-04-14	3888247	74	136039	39
GCA_023005865.1	SAMN20599231	JAIGXZ01	PSU067	Thailand	2019	Homo sapiens	body fluid	2022-04-14	3894864	84	139762	39
GCA_021011275.1	SAMN19523494	JAJNAE01	R119	China	2018	Homo sapiens	Hospital ICU	2021-11-29	4277733	162	84225	39
GCA_032940335.1	SAMN26898587	JANBNT01	MST-SNC-253	Canada	-	-	Agricultural surface water	2023-10-23	3954514	18	472469	39
GCA_028443345.1	SAMN29993117	JANJBV01	17-Klo21_24-1	Poland	2017	Ciconia ciconia	-	2023-02-02	3807686	98	99115	39
GCA_027084975.1	SAMN30491490	JANWAI01	Ab-B1	China	2021	Homo sapiens	blood	2022-12-19	3916316	92	162092	39
GCA_027085165.1	SAMN30491481	JANWAO01	Ab-115	China	2021	Homo sapiens	respiratory	2022-12-19	3957727	81	168682	39
GCA_027085645.1	SAMN30491465	JANWBE01	Ab-99	China	2021	Homo sapiens	respiratory	2022-12-19	3798569	80	168682	39
GCA_027086175.1	SAMN30491433	JANWCG01	Ab-66	China	2020	Homo sapiens	respiratory	2022-12-19	3888317	78	178059	39
GCA_027086455.1	SAMN30491427	JANWCM01	Ab-60	China	2020	Homo sapiens	respiratory	2022-12-19	4003497	90	164388	39
GCA_027088115.1	SAMN30491420	JANWCT01	Ab-53	China	2019	Homo sapiens	respiratory	2022-12-19	4001770	89	168682	39
GCA_027108955.1	SAMN30491398	JANWDO01	Ab-31	China	2019	Homo sapiens	respiratory	2022-12-19	4003503	89	168682	39
GCA_025792335.1	SAMN31303969	JAOXLY01	AC1140	Malaysia	2011	Homo sapiens	-	2022-10-22	3928208	62	181271	39
GCA_025971765.1	SAMN31464040	JAPDKG01	CCBH32292	Brazil	2021	Homo sapiens	blood	2022-11-02	4232824	163	65419	39
GCA_027257275.1	SAMN31846786	JAPQYF01	57_XXE4	Germany	2019	-	boot swab	2022-12-23	3814084	27	354530	39
GCA_037911755.1	SAMN33575615	JAREYB01	ST011	Thailand	2019	Homo sapiens	sputum	2024-04-01	3899081	179	72835	39
GCA_030365475.1	SAMN34037501	JARTWX01	HX_R22	China	-	Homo sapiens	blood	2023-06-28	4002807	95	162092	39
GCA_030365025.1	SAMN34037507	JARTXD01	HX_R28	China	-	Homo sapiens	blood	2023-06-28	4002650	91	164344	39
GCA_030027185.1	SAMN35020963	JASELH01	AC1602	Malaysia	2016	Homo sapiens	Endotracheal tube swab	2023-05-16	3938716	85	130861	39
GCA_030027195.1	SAMN35020962	JASELI01	AC1601	Malaysia	2016	Homo sapiens	sputum	2023-05-16	3972881	393	139467	39
GCA_045049805.1	SAMN36593668	JAUPXZ01	TZ-25	China	2020	Homo sapiens	sputum	2024-11-19	3957139	83	141014	39
GCA_045050015.1	SAMN36593664	JAUPYD01	TZ-24	China	2020	Homo sapiens	sputum	2024-11-19	3959222	90	141010	39
GCA_045050915.1	SAMN36593637	JAUPZE01	TD-6	China	2022	Homo sapiens	sputum	2024-11-19	4002831	98	141010	39
GCA_045052205.1	SAMN36593605	JAUQAK01	SX-13	China	2021	Homo sapiens	sputum	2024-11-19	3931469	92	131080	39
GCA_045052425.1	SAMN36593603	JAUQAM01	SX-118	China	2022	Homo sapiens	sputum	2024-11-19	3935955	97	122129	39
GCA_045052645.1	SAMN36593596	JAUQAT01	SX-1	China	2021	Homo sapiens	sputum	2024-11-19	3942691	95	122129	39
GCA_045052605.1	SAMN36593595	JAUQAU01	SRM-9	China	2022	Homo sapiens	sputum	2024-11-19	3951314	94	131080	39
GCA_045052765.1	SAMN36593592	JAUQAX01	SRM-3	China	2022	Homo sapiens	sputum	2024-11-19	3991756	94	131080	39
GCA_045053205.1	SAMN36593581	JAUQBI01	SRM-1	China	2022	Homo sapiens	cerebrospinal fluid	2024-11-19	3945442	79	131080	39
GCA_045053635.1	SAMN36593570	JAUQBT01	J2-20	China	2022	Homo sapiens	sputum	2024-11-19	3925281	74	139263	39
GCA_045054545.1	SAMN36593535	JAUQDC01	Ab642	China	2022	Homo sapiens	sputum	2024-11-19	3939299	94	141010	39
GCA_045055085.1	SAMN36593521	JAUQDQ01	Ab43	China	2021	Homo sapiens	sputum	2024-11-19	3942228	92	131081	39
GCA_045057505.1	SAMN36593488	JAUQEX01	Ab10	China	2021	Homo sapiens	sputum	2024-11-19	4007518	102	110207	39
GCA_044616955.1	SAMN36593826	JAUQJF01	WAb546	China	2021	Homo sapiens	sputum	2024-11-06	4014102	99	131080	39
GCA_044617415.1	SAMN36593814	JAUQJR01	WAb518	China	2021	Homo sapiens	-	2024-11-06	3988307	77	131126	39
GCA_044617595.1	SAMN36593809	JAUQJW01	WAb496	China	2021	Homo sapiens	Secretion	2024-11-06	4014527	97	131080	39
GCA_044619315.1	SAMN36593767	JAUQLM01	WAb354	China	2019	Homo sapiens	sputum	2024-11-06	3978851	85	141010	39
GCA_044619355.1	SAMN36593766	JAUQLN01	WAb347	China	2019	Homo sapiens	sputum	2024-11-06	4008972	95	131080	39
GCA_044621795.1	SAMN36593755	JAUQLY01	WAb304	China	2019	Homo sapiens	sputum	2024-11-06	3956515	75	141010	39
GCA_044622035.1	SAMN36593748	JAUQMF01	WAb283	China	2019	Homo sapiens	sputum	2024-11-06	3911508	83	141010	39
GCA_044622075.1	SAMN36593747	JAUQMG01	WAb282	China	2019	Homo sapiens	sputum	2024-11-06	3956195	77	141010	39
GCA_044623295.1	SAMN36593708	JAUQNT01	TZ-51	China	2020	Homo sapiens	blood	2024-11-06	3913961	77	141014	39
GCA_031158055.1	SAMN37152384	JAVIEE01	M-ZR-32	China	2023	-	sewage water	2023-09-05	3997416	77	131012	39
GCA_031157935.1	SAMN37152385	JAVIEF01	M-ZR-44	China	2023	-	sewage water	2023-09-05	3965334	65	162092	39
GCA_031157675.1	SAMN37152386	JAVIEG01	M-ZR-56	China	2023	-	sewage water	2023-09-05	3965292	61	162092	39
GCA_031156895.1	SAMN37152405	JAVIEZ01	C-ZR-15	China	2023	-	sewage water	2023-09-05	3928431	64	162092	39
GCA_031196795.1	SAMN36186348	JAVIMM01	14184	China	2020	Homo sapiens	blood	2023-09-06	4007640	122	130947	39
GCA_031196805.1	SAMN36186353	JAVIMR01	14646	China	2020	Homo sapiens	blood	2023-09-06	4015185	150	99028	39
GCA_031196625.1	SAMN36186357	JAVIMV01	15196	China	2021	Homo sapiens	blood	2023-09-06	4019897	108	130618	39
GCA_031195725.1	SAMN36186403	JAVIOP01	67	China	2020	Homo sapiens	blood	2023-09-06	3838625	56	113965	39
GCA_031582215.1	SAMN37341839	JAVLQO01	HX_R66	China	-	Homo sapiens	-	2023-09-16	4003032	99	162092	39
GCA_040594165.1	SAMN38060059	JAWQFI01	DETAB-D1	China	2021	Homo sapiens	sputum	2024-07-10	3956108	94	131079	39
GCA_040596035.1	SAMN38084993	JAWRET01	DETAB-P530	China	2021	Homo sapiens	rectal swabs	2024-07-10	3964692	89	162160	39
GCA_040596335.1	SAMN38084983	JAWRFD01	DETAB-P520	China	2021	Homo sapiens	rectal swabs	2024-07-10	3951346	106	168707	39
GCA_040596405.1	SAMN38084980	JAWRFG01	DETAB-P517	China	2021	Homo sapiens	rectal swabs	2024-07-10	3962330	101	162160	39
GCA_040596635.1	SAMN38084976	JAWRFK01	DETAB-P513	China	2021	Homo sapiens	rectal swabs	2024-07-10	3950080	88	124977	39
GCA_040596825.1	SAMN38084968	JAWRFS01	DETAB-P505	China	2021	Homo sapiens	rectal swabs	2024-07-10	3939567	104	114991	39
GCA_040596945.1	SAMN38084966	JAWRFU01	DETAB-P503	China	2021	Homo sapiens	oral swabs	2024-07-10	3942483	78	125098	39
GCA_040596965.1	SAMN38084962	JAWRFY01	DETAB-P499	China	2021	Homo sapiens	tracheostomy tube	2024-07-10	3957492	85	143865	39
GCA_040597295.1	SAMN38084946	JAWRGO01	DETAB-P483	China	2021	Homo sapiens	oral swabs	2024-07-10	3956148	88	162160	39
GCA_040597315.1	SAMN38084945	JAWRGP01	DETAB-P482	China	2021	Homo sapiens	oral swabs	2024-07-10	3964653	91	162160	39
GCA_040597535.1	SAMN38084936	JAWRGY01	DETAB-P473	China	2021	Homo sapiens	endotracheal tube	2024-07-10	3950261	87	162160	39
GCA_040597705.1	SAMN38084927	JAWRHH01	DETAB-P464	China	2021	Homo sapiens	oral swabs	2024-07-10	3891115	96	125535	39
GCA_040601525.1	SAMN38107910	JAWUHC01	DETAB-E1853	China	2021	-	ECG monitors	2024-07-10	3956242	90	162160	39
GCA_040601485.1	SAMN38107912	JAWUHE01	DETAB-E1855	China	2021	-	stethoscopes	2024-07-10	3956224	93	162160	39
GCA_040601445.1	SAMN38107913	JAWUHF01	DETAB-E1856	China	2021	-	bedside tables	2024-07-10	3956800	90	162160	39
GCA_040601475.1	SAMN38107914	JAWUHG01	DETAB-E1857	China	2021	-	infusion stands	2024-07-10	3956357	88	162160	39
GCA_040601065.1	SAMN38107933	JAWUHZ01	DETAB-E1876	China	2021	-	Bed rails	2024-07-10	3957058	91	162160	39
GCA_040601015.1	SAMN38107934	JAWUIA01	DETAB-E1877	China	2021	-	bedside tables	2024-07-10	3955901	88	162160	39
GCA_040600955.1	SAMN38107938	JAWUIE01	DETAB-E1881	China	2021	-	ventilators	2024-07-10	3956820	94	162160	39
GCA_040600965.1	SAMN38107939	JAWUIF01	DETAB-E1882	China	2021	-	bedside tables	2024-07-10	3955926	90	162160	39
GCA_040600565.1	SAMN38107956	JAWUIW01	DETAB-E1899	China	2021	-	Bed rails	2024-07-10	3949350	82	131041	39
GCA_040600585.1	SAMN38107957	JAWUIX01	DETAB-E1900	China	2021	-	computers	2024-07-10	3934944	81	113890	39
GCA_040600535.1	SAMN38107958	JAWUIY01	DETAB-E1901	China	2021	-	ECG monitors	2024-07-10	3948394	85	131040	39
GCA_040600555.1	SAMN38107959	JAWUIZ01	DETAB-E1902	China	2021	-	ventilators	2024-07-10	3954959	101	131081	39
GCA_040600405.1	SAMN38107967	JAWUJH01	DETAB-E1910	China	2021	-	ventilators	2024-07-10	3946945	91	122297	39
GCA_040600335.1	SAMN38107968	JAWUJI01	DETAB-E1911	China	2021	-	syringe drivers	2024-07-10	3948329	86	131041	39
GCA_040600395.1	SAMN38107969	JAWUJJ01	DETAB-E1912	China	2021	-	switch buttons	2024-07-10	3948180	91	125098	39
GCA_040600315.1	SAMN38107970	JAWUJK01	DETAB-E1913	China	2021	-	ventilator shelves	2024-07-10	3948750	90	131040	39
GCA_040600275.1	SAMN38107973	JAWUJN01	DETAB-E1916	China	2021	-	Cleaning room: Cleaning trolley handle	2024-07-10	3955982	88	162160	39
GCA_040600115.1	SAMN38107979	JAWUJT01	DETAB-E1922	China	2021	-	nebulisers	2024-07-10	3956243	87	162160	39
GCA_040600035.1	SAMN38107987	JAWUKB01	DETAB-E1930	China	2021	-	ECG monitors	2024-07-10	3949671	80	125098	39
GCA_040599975.1	SAMN38107988	JAWUKC01	DETAB-E1931	China	2021	-	ECG monitors	2024-07-10	3949379	78	143805	39
GCA_040599495.1	SAMN38108013	JAWULB01	DETAB-E1956	China	2021	-	ventilators	2024-07-10	3941655	79	162160	39
GCA_040599295.1	SAMN38108021	JAWULJ01	DETAB-E1964	China	2021	-	ventilators	2024-07-10	3955747	85	164412	39
GCA_040599315.1	SAMN38108022	JAWULK01	DETAB-E1965	China	2021	-	ventilator shelves	2024-07-10	3957164	93	162160	39
GCA_040599275.1	SAMN38108023	JAWULL01	DETAB-E1966	China	2021	-	ECG monitors	2024-07-10	3956069	88	162160	39
GCA_040598995.1	SAMN38108036	JAWULY01	DETAB-E1979	China	2021	-	ECG monitors	2024-07-10	3952952	89	125076	39
GCA_040599015.1	SAMN38108037	JAWULZ01	DETAB-E1980	China	2021	-	ventilator shelves	2024-07-10	3948030	93	113903	39
GCA_040598975.1	SAMN38108039	JAWUMB01	DETAB-E1982	China	2021	-	infusion stands	2024-07-10	3947053	84	125098	39
GCA_040598485.1	SAMN38108062	JAWUMY01	DETAB-E2005	China	2021	-	ventilators	2024-07-10	3956308	91	164412	39
GCA_040598425.1	SAMN38108064	JAWUNA01	DETAB-E2007	China	2021	-	Bed rails	2024-07-10	3956298	84	168227	39
GCA_040598405.1	SAMN38108065	JAWUNB01	DETAB-E2008	China	2021	-	ventilators	2024-07-10	3956480	89	164412	39
GCA_040598445.1	SAMN38108066	JAWUNC01	DETAB-E2009	China	2021	-	ECG monitors	2024-07-10	3955046	80	162160	39
GCA_040598385.1	SAMN38108067	JAWUND01	DETAB-E2010	China	2021	-	ventilator shelves	2024-07-10	3958319	98	162160	39
GCA_040598325.1	SAMN38108068	JAWUNE01	DETAB-E2011	China	2021	-	infusion stands	2024-07-10	3957624	96	142176	39
GCA_040598365.1	SAMN38108069	JAWUNF01	DETAB-E2012	China	2021	-	dispensing trolleys	2024-07-10	3947966	105	90657	39
GCA_040598265.1	SAMN38108071	JAWUNH01	DETAB-E2014	China	2021	-	ventilators	2024-07-10	3957337	96	162160	39
GCA_040598295.1	SAMN38108072	JAWUNI01	DETAB-E2015	China	2021	-	ECG monitors	2024-07-10	3942607	73	131040	39
GCA_040598225.1	SAMN38108076	JAWUNM01	DETAB-E2019	China	2021	-	infusion stands	2024-07-10	3948391	81	131040	39
GCA_040598175.1	SAMN38108077	JAWUNN01	DETAB-E2020	China	2021	-	ECG monitors	2024-07-10	3948607	83	125098	39
GCA_040598165.1	SAMN38108078	JAWUNO01	DETAB-E2021	China	2021	-	stethoscopes	2024-07-10	3947895	84	131040	39
GCA_040598135.1	SAMN38108079	JAWUNP01	DETAB-E2022	China	2021	-	bedside tables	2024-07-10	3950858	82	131040	39
GCA_040598005.1	SAMN38108086	JAWUNW01	DETAB-E2029	China	2021	-	ECG monitors	2024-07-10	3934121	97	161335	39
GCA_040608075.1	SAMN38108174	JAWUOE01	DETAB-E2037	China	2021	-	nebulisers	2024-07-10	3948977	83	125098	39
GCA_040605315.1	SAMN38108184	JAWUOO01	DETAB-E2047	China	2021	-	nebulisers	2024-07-10	3951466	77	162120	39
GCA_040605055.1	SAMN38108194	JAWUOY01	DETAB-E2057	China	2021	-	bedside tables	2024-07-10	3947961	93	162120	39
GCA_040604755.1	SAMN38108212	JAWUPQ01	DETAB-E2075	China	2021	-	Bed rails	2024-07-10	3962443	95	162160	39
GCA_040604715.1	SAMN38108214	JAWUPS01	DETAB-E2077	China	2021	-	ventilator shelves	2024-07-10	3960495	95	131080	39
GCA_040604695.1	SAMN38108215	JAWUPT01	DETAB-E2078	China	2021	-	bedside tables	2024-07-10	3945990	92	162160	39
GCA_040604675.1	SAMN38108216	JAWUPU01	DETAB-E2079	China	2021	-	computers	2024-07-10	3956417	89	164412	39
GCA_040604535.1	SAMN38108223	JAWUQB01	DETAB-E2086	China	2021	-	ECG monitors	2024-07-10	3947363	105	168707	39
GCA_040604455.1	SAMN38108225	JAWUQD01	DETAB-E2088	China	2021	-	syringe drivers	2024-07-10	3941982	112	125115	39
GCA_040604335.1	SAMN38108234	JAWUQM01	DETAB-E2097	China	2021	-	Bed rails	2024-07-10	3946040	103	168707	39
GCA_040604295.1	SAMN38108235	JAWUQN01	DETAB-E2098	China	2021	-	ventilators	2024-07-10	3947443	101	168707	39
GCA_040604255.1	SAMN38108236	JAWUQO01	DETAB-E2099	China	2021	-	ECG monitors	2024-07-10	3940979	97	168707	39
GCA_040604275.1	SAMN38108237	JAWUQP01	DETAB-E2100	China	2021	-	ventilator shelves	2024-07-10	3941270	100	168707	39
GCA_040604235.1	SAMN38108238	JAWUQQ01	DETAB-E2101	China	2021	-	bedside tables	2024-07-10	3946705	102	168707	39
GCA_040604175.1	SAMN38108240	JAWUQS01	DETAB-E2103	China	2021	-	Bed rails	2024-07-10	3937387	89	162120	39
GCA_040604195.1	SAMN38108241	JAWUQT01	DETAB-E2104	China	2021	-	ventilator shelves	2024-07-10	3932230	88	162120	39
GCA_040604115.1	SAMN38108243	JAWUQV01	DETAB-E2106	China	2021	-	ventilator shelves	2024-07-10	3933375	94	122297	39
GCA_040603715.1	SAMN38108264	JAWURQ01	DETAB-E2127	China	2021	-	ventilators	2024-07-10	3939379	103	110167	39
GCA_040602635.1	SAMN38108318	JAWUTS01	DETAB-E2181	China	2021	-	bedside tables	2024-07-10	3931627	80	163137	39
GCA_040595795.1	SAMN38755907	JAXOIE01	SXAB2	China	2023	Homo sapiens	sputum	2024-07-10	3922382	89	122089	39
GCA_040595755.1	SAMN38755908	JAXOIF01	SXAB3	China	2023	Homo sapiens	urine	2024-07-10	3934383	97	108675	39
GCA_040595735.1	SAMN38755909	JAXOIG01	SXAB4	China	2023	Homo sapiens	Alveolar lavage fluid	2024-07-10	3933856	97	111973	39
GCA_040595725.1	SAMN38755910	JAXOIH01	SXAB5	China	2023	Homo sapiens	sputum	2024-07-10	3933875	92	131080	39
GCA_040595715.1	SAMN38755911	JAXOII01	SXAB6	China	2023	Homo sapiens	Hydrothorax	2024-07-10	3933243	88	122129	39
GCA_040595685.1	SAMN38755912	JAXOIJ01	SXAB7	China	2023	Homo sapiens	urine	2024-07-10	3927423	89	114919	39
GCA_040595625.1	SAMN38755913	JAXOIK01	SXAB8	China	2023	Homo sapiens	sputum	2024-07-10	3933825	91	122129	39
GCA_040595455.1	SAMN38755925	JAXOIW01	SXAB20	China	2023	Homo sapiens	sputum	2024-07-10	3933374	98	122129	39
GCA_037170525.1	SAMN40148078	JBANGX01	jn120	China	2019	Homo sapiens	sputum	2024-03-14	3948112	84	162160	39
GCA_037172205.1	SAMN40148020	JBANJD01	jn059	China	2019	Homo sapiens	cerebrospinal fluid	2024-03-14	3959317	81	168706	39
GCA_037171405.1	SAMN40148018	JBANJF01	jn057	China	2019	Homo sapiens	cerebrospinal fluid	2024-03-14	3958436	86	168706	39
GCA_037172225.1	SAMN40148017	JBANJG01	jn056	China	2019	Homo sapiens	blood	2024-03-14	3962983	135	106123	39
GCA_037171565.1	SAMN40148009	JBANJO01	jn048	China	2018	Homo sapiens	sputum	2024-03-14	3965452	117	122129	39
GCA_039051835.1	SAMN41042646	JBCHUU01	PEAB53479	China	2021	Homo sapiens	-	2024-05-02	3979833	74	115125	39
GCA_039051765.1	SAMN41042647	JBCHUV01	PEAB54487	China	2021	Homo sapiens	-	2024-05-02	3974660	68	110138	39
GCA_048994375.1	SAMN41860488	JBEMHG01	s171240	China	2020	Homo sapiens	hospital	2025-03-26	3952788	83	131012	39
GCA_049002995.1	SAMN41860681	JBEMOR01	s097563	China	2021	Homo sapiens	hospital	2025-03-26	4001400	131	122061	39
GCA_049014505.1	SAMN41860888	JBEMWP01	s117313	China	2020	Homo sapiens	hospital	2025-03-26	3951229	82	131013	39
GCA_049011685.1	SAMN41860961	JBEMZK01	s057335	China	2019	Homo sapiens	hospital	2025-03-26	3942928	94	131012	39
GCA_049011065.1	SAMN41860978	JBENAB01	s094415	China	2021	Homo sapiens	hospital	2025-03-26	3974376	111	131012	39
GCA_049010745.1	SAMN41860987	JBENAK01	s021975	China	2021	Homo sapiens	hospital	2025-03-26	4034804	264	120792	39
GCA_049006285.1	SAMN41861101	JBENEU01	s126291	China	2019	Homo sapiens	hospital	2025-03-26	3980555	83	122061	39
GCA_049006125.1	SAMN41861104	JBENEX01	s137387	China	2019	Homo sapiens	hospital	2025-03-26	3931813	74	140356	39
GCA_049006105.1	SAMN41861106	JBENEZ01	s171792	China	2019	Homo sapiens	hospital	2025-03-26	4021637	332	110139	39
GCA_049041305.1	SAMN41861240	JBENIV01	s061493	China	2021	Homo sapiens	hospital	2025-03-26	3992419	95	110139	39
GCA_049056245.1	SAMN41861572	JBENVP01	s033797	China	2016	Homo sapiens	hospital	2025-03-26	3961101	133	143834	39
GCA_049055625.1	SAMN41861589	JBENWG01	s036087	China	2016	Homo sapiens	hospital	2025-03-26	3901416	176	143834	39
GCA_049055205.1	SAMN41861599	JBENWQ01	s037158	China	2016	Homo sapiens	hospital	2025-03-26	3896231	359	164344	39
GCA_049054885.1	SAMN41861608	JBENWZ01	s037760	China	2016	Homo sapiens	hospital	2025-03-26	3865179	242	164344	39
GCA_049054805.1	SAMN41861609	JBENXA01	s037866	China	2016	Homo sapiens	hospital	2025-03-26	4040447	439	140356	39.5
GCA_049052485.1	SAMN41861670	JBENZJ01	s064971	China	2018	Homo sapiens	hospital	2025-03-26	3926164	238	140356	39
GCA_049051705.1	SAMN41861690	JBEOAD01	s044772	China	2018	Homo sapiens	hospital	2025-03-26	3889447	103	140356	39
GCA_049051565.1	SAMN41861693	JBEOAG01	s045146	China	2019	Homo sapiens	hospital	2025-03-26	3959818	96	140356	39
GCA_049051465.1	SAMN41861695	JBEOAI01	s073289	China	2019	Homo sapiens	hospital	2025-03-26	3951206	86	140356	39
GCA_049050885.1	SAMN41861711	JBEOAY01	s075839	China	2019	Homo sapiens	hospital	2025-03-26	4008787	301	131012	39
GCA_049050645.1	SAMN41861716	JBEOBD01	s077168	China	2019	Homo sapiens	hospital	2025-03-26	3983149	206	140356	39
GCA_049050005.1	SAMN41861733	JBEOBU01	s093157	China	2020	Homo sapiens	hospital	2025-03-26	4008710	118	140356	39
GCA_049045265.1	SAMN41861856	JBEOGN01	s079801	China	2018	Homo sapiens	hospital	2025-03-26	4024279	172	140356	39
GCA_049045185.1	SAMN41861858	JBEOGP01	s084069	China	2018	Homo sapiens	hospital	2025-03-26	3956063	173	140356	39
GCA_049045085.1	SAMN41861862	JBEOGT01	s079454	China	2019	Homo sapiens	hospital	2025-03-26	4039095	226	131012	39
GCA_049044965.1	SAMN41861865	JBEOGW01	s079578	China	2019	Homo sapiens	hospital	2025-03-26	3956024	88	140356	39
GCA_040304105.1	SAMN41846096	JBEOIR01	S25	China	2018	Homo sapiens	env	2024-06-25	4093436	412	140356	39
GCA_040301425.1	SAMN41846105	JBEOJA01	S34	China	2018	Homo sapiens	sp	2024-06-24	4006513	88	131012	39
GCA_040301185.1	SAMN41846127	JBEOJW01	S56	China	2019	Homo sapiens	ur	2024-06-24	3996860	78	140356	39
GCA_047272745.1	SAMN41385447	JBEXBL01	AB11	China	2023	Homo sapiens	-	2025-01-21	3949943	66	164383	39
GCA_047272765.1	SAMN41385446	JBEXBM01	AB10	China	2022	Homo sapiens	-	2025-01-21	3946365	58	164368	39
GCA_047272725.1	SAMN41385445	JBEXBN01	AB09	China	2022	Homo sapiens	-	2025-01-21	3948471	67	140819	39
GCA_047272785.1	SAMN41385444	JBEXBO01	AB08	China	2022	Homo sapiens	-	2025-01-21	3952862	66	164383	39
GCA_047272825.1	SAMN41385442	JBEXBQ01	AB06	China	2021	Homo sapiens	-	2025-01-21	3951835	64	164368	39
GCA_047272845.1	SAMN41385441	JBEXBR01	AB05	China	2021	Homo sapiens	-	2025-01-21	3948772	72	162116	39
GCA_047272885.1	SAMN41385440	JBEXBS01	AB04	China	2021	Homo sapiens	-	2025-01-21	4047899	197	46928	38.5
GCA_047272905.1	SAMN41385439	JBEXBT01	AB03	China	2021	Homo sapiens	-	2025-01-21	3951441	68	162116	39
GCA_047272865.1	SAMN41385438	JBEXBU01	AB02	China	2020	Homo sapiens	-	2025-01-21	3953182	93	164400	39
GCA_047272925.1	SAMN41385437	JBEXBV01	AB01	China	2020	Homo sapiens	-	2025-01-21	3952507	74	162116	39
GCA_047949505.1	SAMN44263934	JBIFIA01	AB52	China	2023	Homo sapiens	sputum	2025-02-24	3997933	103	131012	39
GCA_047949225.1	SAMN44263942	JBIFII01	AB61	China	2023	Homo sapiens	sputum	2025-02-24	3931337	95	131013	39
GCA_047949185.1	SAMN44263943	JBIFIJ01	AB62	China	2023	Homo sapiens	sputum	2025-02-24	3931393	88	131013	39
GCA_045985025.1	SAMN44655161	JBJOWO01	B22-2	Nigeria	2024	-	soil	2024-12-10	3850696	105	84525	39
GCA_046248175.1	SAMN45856378	JBJYFY01	SZL6	China	2024	Homo sapiens	sputum	2024-12-22	4016308	128	140845	39
GCA_046502235.1	SAMN45174482	JBKFIR01	AR9326	China	2016	Homo sapiens	urine	2025-01-04	3958482	94	120126	39
GCA_046502465.1	SAMN45174471	JBKFJC01	AR9314	China	2019	Homo sapiens	Wound secretion	2025-01-04	3959298	85	131080	39
GCA_046505405.1	SAMN45174370	JBKFMY01	AR9208	China	2019	Homo sapiens	urine	2025-01-04	4021379	93	140150	39
GCA_046505825.1	SAMN45174348	JBKFNU01	AR9185	China	2017	Homo sapiens	Wound secretion	2025-01-04	3882184	76	140192	39
GCA_046505975.1	SAMN45174341	JBKFOB01	AR9177	China	2017	Homo sapiens	Wound secretion	2025-01-04	3871583	76	122089	39
GCA_049177295.1	SAMN44527321	JBMHMN01	ZZM20230416	China	2023	Homo sapiens	-	2025-03-30	3915652	93	108941	39
GCA_049177275.1	SAMN44527320	JBMHMO01	ZZM20230415	China	2023	Homo sapiens	-	2025-03-30	3912602	88	122061	39
GCA_049177335.1	SAMN44527319	JBMHMP01	ZZM20230414	China	2023	Homo sapiens	-	2025-03-30	3914703	90	110139	39
GCA_049177355.1	SAMN44527318	JBMHMQ01	ZZM20230413	China	2023	Homo sapiens	-	2025-03-30	3914979	90	121209	39
GCA_049177375.1	SAMN44527317	JBMHMR01	ZZM20230412	China	2023	Homo sapiens	-	2025-03-30	3987919	98	108941	39
GCA_049177395.1	SAMN44527316	JBMHMS01	ZZM20230411	China	2023	Homo sapiens	-	2025-03-30	3915049	87	110139	39
GCA_049177415.1	SAMN44527315	JBMHMT01	ZZM20230408	China	2023	Homo sapiens	-	2025-03-30	3915457	88	110139	39
GCA_049177435.1	SAMN44527314	JBMHMU01	ZZM20230407	China	2023	Homo sapiens	-	2025-03-30	3925804	96	108463	39
GCA_049177495.1	SAMN44527311	JBMHMX01	ZZM20230401	China	2023	Homo sapiens	-	2025-03-30	3916547	92	102166	39
GCA_049177515.1	SAMN44527310	JBMHMY01	ZZM20230400	China	2023	Homo sapiens	-	2025-03-30	3914520	92	121202	39
GCA_049177535.1	SAMN44527309	JBMHMZ01	ZZM20230399	China	2023	Homo sapiens	-	2025-03-30	3926671	97	121202	39
GCA_049178655.1	SAMN44527253	JBMHPD01	ZZM20230406	China	2023	Homo sapiens	-	2025-03-30	3922631	90	116225	39
GCA_050320725.1	SAMN48330207	JBNOQR01	W27	China	2020	Homo sapiens	puncture fluid	2025-05-12	3943663	77	122089	39
GCA_051488625.1	SAMN48875365	JBPSJQ01	SNC-253	Canada	2018	-	Agri-water	2025-07-22	3944394	28	258030	39
GCA_000580775.1	SAMN02379548	JEVV01	1297549	-	-	-	-	2014-02-25	3863454	174	79493	39
GCA_000580595.1	SAMN02380508	JEWL01	1419130	-	-	-	-	2014-02-25	4382603	153	73341	39
GCA_000766105.1	SAMN02978813	JQSD01	341	Malaysia	2013	-	Mucopurulent Sputum	2014-10-10	3880097	149	140380	39
GCA_001669735.1	SAMN05240750	LZTF01	863	Malaysia	2014	Homo sapiens	mucoid sputum	2016-06-17	3812386	65	140260	39
GCA_004359905.1	SAMN10797505	SDHD01	540_17	Brazil	2017	Homo sapiens	blood	2019-03-21	4017885	107	81686	39
GCA_018106015.1	SAMN11513377	SWLN01	CRE400	Malaysia	2016	Homo sapiens	ETT	2021-04-20	3880788	77	117917	39
GCA_018105945.1	SAMN11513379	SWLP01	CRE245	Malaysia	2015	Homo sapiens	Rectal Swab	2021-04-20	3877419	69	143121	39
GCA_900496565.1	SAMEA104305363	UFOW01	4300STDY7045869	Thailand	2016	Homo sapiens	-	2018-07-16	3906663	56	172061	39
GCA_009829535.1	SAMN13622372	WTZO01	A-71.191	Brazil	2016	Homo sapiens	peritoneal fluid	2020-01-03	3972870	98	76431	39
GCA_016528355.2	SAMN04545407	AAYNHD02	MRSN7740	United States of America	2006	Homo sapiens	wound	2021-07-19	4486434	63	123264	39
GCA_023064155.4	SAMN27646505	ABFWPE03	2022JQ-00013	United States of America	2021	Homo sapiens	Wound; foot right	2025-09-15	4309690	79	114848	39
GCA_019356095.1	SAMN20295817	CP079945.1	K7-3RD	China	2019	Homo sapiens	blood	2021-07-27	3941155	1	3941055	39
GCA_022660815.1	SAMN13935766	JAADZR01	A61817	Brazil	2014	Homo sapiens	bloodstream infection	2022-03-21	4069791	2	2523453	39
GCA_022660835.1	SAMN13935716	JAADZS01	AC1	Brazil	2012	Dendrocygna viduata	Choanal swab of a migratory bird	2022-03-21	4067082	2	2524350	39
GCA_015536955.1	SAMN14911900	JACDYB01	403_16	Brazil	2016	Homo sapiens	urine	2020-11-17	3998282	165	111109	39
GCA_028440255.1	SAMN19931284	JAIEVK01	Acb_23	Brazil	2010	Homo sapiens	blood	2023-02-02	4008894	119	97102	39
GCA_039677745.1	SAMN41327078	JBDJPL01	CCBH31624	Brazil	2021	Homo sapiens	urine	2024-05-18	4257998	129	69959	39
GCA_028441825.1	SAMN29993192	JANJAK01	18-MOC94-2	Poland	2018	Ciconia ciconia	pellet	2023-02-02	3907415	145	91808	38.5
GCA_016539155.2	SAMN04450960	AAYNTK02	MRSN11821	United States of America	2008	-	wound	2021-09-08	4592660	53	230252	39
GCA_052394005.1	SAMN50721659	JBQTTI01	ABO22-H018	France	2022	Homo sapiens	patient, rectal	2025-09-02	4003271	8	3937847	39
GCA_016477175.1	SAMN07258623	DADAFT01	04ACRGNY3018C	Canada	2012	Homo sapiens	-	2021-01-04	4397322	108	126789	39
GCA_018421845.1	SAMN17373061	JAFHGZ01	Survcare391	Germany	2019	Homo sapiens	Tracheal secretions	2021-05-20	3761637	313	21997	39
GCA_040602045.1	SAMN38108346	JAWUUU01	DETAB-E2209	China	2021	-	Bed rails	2024-07-10	3899116	50	259914	39
GCA_040602065.1	SAMN38108347	JAWUUV01	DETAB-E2210	China	2021	-	ventilators	2024-07-10	3902220	48	303258	39
GCA_040445015.1	SAMN36982127	JAXOSI01	UAB_Ab_167	United States of America	2022	Homo sapiens	BAL	2024-07-01	3982838	55	452927	39
GCA_048150385.1	SAMN39412674	JAYXBH01	103	China	2019	missing	-	2025-02-26	3971293	69	161447	39
GCA_050989565.1	SAMN45030912	JBJKFL01	BM7331	China	2021	Homo sapiens	urine	2025-06-18	3800420	45	361854	39
GCA_016476365.1	SAMN07258613	DADADZ01	01ACRGN062	Canada	2010	Homo sapiens	-	2021-01-04	4140632	133	76787	39
GCA_016516995.2	SAMD00034477	DADBNJ02	MDRA IOMTU687	Nepal	2014	Homo sapiens	-	2021-09-08	4032841	156	62170	39
GCA_016516895.2	SAMD00034480	DADBNK02	MDRA IOMTU693	Nepal	2014	Homo sapiens	-	2021-09-08	4121300	171	50893	39
GCA_053815165.1	SAMN53646760	ACBOVH01	2025JQ-00288	United States of America	2025	Homo sapiens	Bronchial Wash (Lavage)	2025-12-03	4163011	87	169507	39
GCA_964331555.1	SAMEA116048051	CAYERL01	GEN12941	Switzerland	2022	Homo sapiens	Screening	2025-09-16	4114631	4	4022788	39
GCA_020518825.4	SAMN22333869	ABDHTJ03	2021JQ-00262	United States of America	2021	Homo sapiens	Abscess; Coccyx	2025-09-15	4225375	85	272363	39
GCA_020519305.4	SAMN22333913	ABDHUG03	2021JQ-00218	United States of America	2021	Homo sapiens	Wound; leg right	2025-09-15	4222048	80	286995	39
GCA_020519245.4	SAMN22333870	ABDHUN03	2021JQ-00261	United States of America	2021	Homo sapiens	Fluid; arm left	2025-09-15	4290724	79	272364	39
GCA_022992165.4	SAMN27571692	ABFUTO03	2021JQ-00526	United States of America	2021	Homo sapiens	Blood, NOS	2025-09-15	4250998	81	272364	39
GCA_023464955.4	SAMN27646561	ABGGEH03	2022JQ-00071	United States of America	2021	Homo sapiens	Exudate; foot, right	2025-09-15	4172396	77	277285	39
GCA_024571455.4	SAMN30058012	ABHLAA03	2022JQ-00200	United States of America	2022	Homo sapiens	wound	2025-09-15	4251332	81	193039	39
GCA_028545395.4	SAMN33190858	ABKNPB03	2022JQ-00387	United States of America	2022	Homo sapiens	aspirate	2025-09-15	4192798	83	262789	39
GCA_029735315.4	SAMN34174838	ABLNCO03	2022JQ-00807	United States of America	2022	Homo sapiens	Fluid, Body, NOS	2025-09-15	4188362	102	205218	39
GCA_029737495.4	SAMN34174917	ABLNGV03	2022JQ-00891	United States of America	2023	Homo sapiens	wound	2025-09-15	4265070	88	176748	39
GCA_031133665.3	SAMN34410789	ABLZSE02	2023JQ-00218	United States of America	2023	Homo sapiens	sputum	2025-09-15	4165217	88	244179	39
GCA_031145325.3	SAMN34403855	ABMAIX02	2023JQ-00182	United States of America	2023	Homo sapiens	sputum	2025-09-15	4151661	89	210535	39
GCA_031145905.3	SAMN34403773	ABMAJM02	2023JQ-00041	United States of America	2023	Homo sapiens	Axilla/Groin	2025-10-01	3975409	103	163368	39
GCA_031151455.2	SAMN35130712	ABMAOE02	2023JQ-00039	United States of America	2023	Homo sapiens	Axilla/Groin	2024-03-11	4174823	80	262084	39
GCA_032599725.2	SAMN37798069	ABNRAX02	2023JQ-00369	United States of America	2023	Homo sapiens	sputum	2024-03-11	4359281	92	242754	39
GCA_040238705.1	SAMN41895675	ABSZVU01	2024JQ-00136	United States of America	2024	Homo sapiens	urine	2024-06-18	4199573	97	176741	39
GCA_029714045.1	SAMN27010226	CP121612.1	JAB117	Saudi Arabia	2018	Homo sapiens	-	2023-04-13	4012910	3	3993401	39
GCA_024480345.1	SAMN29633490	DAIJOJ01	IHIT30558	France	2015	-	urine	2022-07-28	3961116	68	156506	39
GCA_024480285.1	SAMN29633486	DAIJOM01	IHIT29996	France	2015	-	Swab teats	2022-07-28	4007697	66	142633	39
GCA_024480805.1	SAMN29633494	DAIJPJ01	IHIT32289	France	2016	-	urine	2022-07-28	4085461	131	147376	39
GCA_031182405.1	SAMEA112187686	DAPGIN01	20Y0082	Egypt	2015	Homo sapiens	blood	2023-09-06	4011238	288	26084	39.5
GCA_031182425.1	SAMEA112187685	DAPGIO01	20Y0081	Egypt	2015	Homo sapiens	blood	2023-09-06	4073754	162	49246	39
GCA_031182545.1	SAMEA112187680	DAPGIU01	20Y0076	Egypt	2015	Homo sapiens	sputum	2023-09-06	4084298	214	42239	39
GCA_031182625.1	SAMEA112187663	DAPGIY01	20Y0058	Egypt	2015	Homo sapiens	sputum	2023-09-06	4186838	117	59940	39
GCA_031182855.1	SAMEA112187653	DAPGJE01	20Y0046	Egypt	2015	-	Endotracheal tube	2023-09-06	4076970	183	48138	39
GCA_031182835.1	SAMEA112187652	DAPGJF01	20Y0045	Egypt	2015	Homo sapiens	sputum	2023-09-06	4047927	262	32242	39
GCA_031183445.1	SAMEA112187643	DAPGJO01	20Y0035	Egypt	2015	Homo sapiens	sputum	2023-09-06	4080321	275	31949	39
GCA_031183695.1	SAMEA112187630	DAPGJY01	20Y0022	Egypt	2015	-	Endotracheal tube	2023-09-06	4071590	178	63695	39
GCA_031183755.1	SAMEA112187629	DAPGKA01	20Y0021	Egypt	2015	Homo sapiens	blood	2023-09-06	4110433	228	42579	39
GCA_034508175.1	SAMN38862350	DASOEG01	BfR_ACI-MSH_070	Germany	2019	-	Poultry production settings	2023-12-21	4393304	29	462909	39
GCA_042916015.1	SAMN39950433	DAXSIV01	RIVM_C048637	Netherlands	2022	Homo sapiens	-	2024-10-10	4486229	74	161848	39
GCA_042917135.1	SAMN39950553	DAXSKS01	RIVM_C055327	Netherlands	2023	Homo sapiens	-	2024-10-10	4433961	75	150975	39
GCA_043518325.1	SAMEA115179336	DAZBTR01	PL_AMR2_21_074	Poland	2021	Homo sapiens	urinary tract	2024-10-21	4047290	102	96985	39
GCA_043731865.1	SAMEA115179337	DAZHOB01	PL_AMR2_21_075	Poland	2021	Homo sapiens	urinary tract	2024-10-24	4035497	112	96985	39
GCA_044055815.1	SAMEA115179370	DBABSU01	PL_AMR2_21_186	Poland	2021	Homo sapiens	soft tissue	2024-10-29	4161225	111	96985	39
GCA_044100275.1	SAMEA115179380	DBABZV01	PL_AMR2_21_203	Poland	2021	Homo sapiens	gastrointestinal tract	2024-10-30	4116782	111	85995	39
GCA_044063255.1	SAMEA115179341	DBACKT01	PL_AMR2_21_080	Poland	2021	Homo sapiens	lower respiratory track	2024-10-29	4074254	124	83145	39
GCA_044270075.1	SAMEA115179400	DBAOJT01	PL_AMR2_21_229	Poland	2021	Homo sapiens	urinary tract	2024-11-02	4095240	114	85961	39
GCA_044270135.1	SAMEA115179379	DBAOJX01	PL_AMR2_21_201	Poland	2021	Homo sapiens	gastrointestinal tract	2024-11-02	4097804	110	96985	39
GCA_044270195.1	SAMEA115179365	DBAOKA01	PL_AMR2_21_179	Poland	2021	Homo sapiens	soft tissue	2024-11-02	4140114	116	85961	39
GCA_044270295.1	SAMEA115179351	DBAOKE01	PL_AMR2_21_163	Poland	2021	Homo sapiens	urinary tract	2024-11-02	4115643	110	96985	39
GCA_044270375.1	SAMEA115179350	DBAOKF01	PL_AMR2_21_162	Poland	2021	Homo sapiens	lower respiratory track	2024-11-02	4045867	111	96985	39
GCA_044270385.1	SAMEA115179339	DBAOKJ01	PL_AMR2_21_077	Poland	2021	Homo sapiens	lower respiratory track	2024-11-02	4021458	126	83145	39
GCA_044270435.1	SAMEA115179338	DBAOKL01	PL_AMR2_21_076	Poland	2021	Homo sapiens	lower respiratory track	2024-11-02	4027120	118	85961	39
GCA_044270475.1	SAMEA115179322	DBAOKP01	PL_AMR2_21_060	Poland	2021	Homo sapiens	-	2024-11-02	4029074	126	85961	39
GCA_044270545.1	SAMEA115179315	DBAOKQ01	PL_AMR2_21_053	Poland	2021	Homo sapiens	blood	2024-11-02	4203561	120	109953	39
GCA_044271015.1	SAMEA115179416	DBAOLL01	PL_AMR2_21_249	Poland	2021	Homo sapiens	gastrointestinal tract	2024-11-02	4077047	118	96985	39
GCA_044271305.1	SAMEA115179347	DBAOMF01	PL_AMR2_21_158	Poland	2021	Homo sapiens	lower respiratory track	2024-11-02	4100044	114	85961	39
GCA_044271825.1	SAMEA115179409	DBAONC01	PL_AMR2_21_240	Poland	2021	Homo sapiens	lower respiratory track	2024-11-02	4091459	120	96985	39
GCA_044271975.1	SAMEA115179372	DBAONM01	PL_AMR2_21_189	Poland	2021	Homo sapiens	lower respiratory track	2024-11-02	4086685	119	96985	39
GCA_044271995.1	SAMEA115179368	DBAONN01	PL_AMR2_21_184	Poland	2021	Homo sapiens	lower respiratory track	2024-11-02	4090882	118	96985	39
GCA_044272145.1	SAMEA115179345	DBAONS01	PL_AMR2_21_154	Poland	2021	Homo sapiens	gastrointestinal tract	2024-11-02	4116773	112	96985	39
GCA_051108215.1	SAMN49342065	DBJEVG01	RIVM_C048732	-	2022	Homo sapiens	-	2025-06-26	4416858	68	161054	39
GCA_051109375.1	SAMN49342061	DBJEXE01	RIVM_C048672	-	2022	Homo sapiens	-	2025-06-26	4453038	82	185992	39
GCA_051110385.1	SAMN49342095	DBJEXZ01	RIVM_C060513	-	2023	Homo sapiens	-	2025-06-26	4433691	82	149856	39
GCA_019921025.1	SAMN14753119	JABERZ01	SUH-14	Sudan	2016	Homo sapiens	-	2021-09-09	3937671	203	44459	39
GCA_019920595.1	SAMN14753129	JABESM01	SUH-6	Sudan	2016	Homo sapiens	-	2021-09-09	4017883	323	35783	39
GCA_014531585.1	SAMN15915145	JACSVJ01	A6135	Egypt	2015	Homo sapiens	-	2020-09-14	3912880	323	27647	39
GCA_017952375.1	SAMN16659823	JADLXN01	D338	Israel	2015	Homo sapiens	urine	2021-04-14	3960592	79	86332	39
GCA_017952275.1	SAMN16659826	JAEHMW01	D388_B3	Israel	2016	Homo sapiens	sputum	2021-04-14	4010683	73	93353	39
GCA_020255145.1	SAMN21876376	JAIWSS01	19A2816	France	2019	Homo sapiens	rectal swab	2021-10-04	4031553	114	64322	39
GCA_020254965.1	SAMN21876373	JAIWSV01	19A2770	France	2019	Homo sapiens	rectal swab	2021-10-04	4018586	122	67644	39
GCA_020255725.1	SAMN21876351	JAIWTR01	18A2182	France	2018	Homo sapiens	rectal swab	2021-10-04	3897786	144	60800	39
GCA_026153175.1	SAMN31621935	JAPFCA01	18EP	Sudan	2021	Homo sapiens	urine	2022-11-12	4033828	57	201707	39
GCA_030755395.1	SAMN35999078	JAUEMR01	ARC7158	Italy	2021	Homo sapiens	-	2023-08-16	3933780	155	54822	39
GCA_030755475.1	SAMN35999071	JAUEMY01	ARC7090	Poland	2020	Homo sapiens	-	2023-08-16	3990320	295	28824	39
GCA_030852025.1	SAMN36985092	JAVDLQ01	LACPHL-BACT-2023-00011	United States of America	2023	Homo sapiens	abscess	2023-08-22	4084791	260	31910	39
GCA_036905915.1	SAMN40022472	JBAKUY01	LACPHL-BACT-2024-00095	United States of America	2023	Homo sapiens	wound	2024-02-28	4130611	81	140167	39
GCA_039650275.1	SAMN41113805	JBCNWX01	LACPHL-BACT-2024-00126	United States of America	2024	Homo sapiens	bronchoalveolar lavage	2024-05-15	3986059	299	28612	39
GCA_043109435.1	SAMN43961542	JBICNB01	LACPHL-BACT-2024-00287	United States of America	2024	Homo sapiens	bronchoalveolar lavage	2024-10-14	4134850	81	226950	39
GCA_044777605.1	SAMN44052887	JBJBES01	LACPHL-BACT-2024-00304	United States of America	2024	Homo sapiens	wound	2024-11-11	4111166	80	226922	39
GCA_050489955.1	SAMN46163101	JBKQCC01	Me104	Egypt	2021	Homo sapiens	Catheter-associated urinary tract infection	2025-05-20	4075210	71	157024	39
GCA_048515885.1	SAMN47132282	JBLYCF01	LACPHL-BACT-2025-00070	United States of America	2025	Homo sapiens	wound	2025-03-08	4046570	77	165931	39
GCA_049313515.1	SAMN47619874	JBMOCR01	LACPHL-BACT-2025-00139	United States of America	2025	Homo sapiens	sputum	2025-04-05	4117740	95	123775	39
GCA_050690635.1	SAMN46178880	JBOERV01	P28_H2	France	2022	Homo sapiens	-	2025-06-02	4034528	199	71917	39
GCA_050690655.1	SAMN46178879	JBOERW01	P22_H2	France	2022	Homo sapiens	-	2025-06-02	4041941	184	72847	39
GCA_050690735.1	SAMN46178878	JBOERX01	P19_H2	France	2022	Homo sapiens	-	2025-06-02	4152134	191	73582	39
GCA_050690755.1	SAMN46178877	JBOERY01	P15_H2	France	2022	Homo sapiens	-	2025-06-02	4146616	219	74249	39
GCA_050690775.1	SAMN46178876	JBOERZ01	P14_H2	France	2022	Homo sapiens	-	2025-06-02	4054657	115	99789	39
GCA_050690875.1	SAMN46178875	JBOESA01	P11_H2	France	2022	Homo sapiens	-	2025-06-02	4053258	146	103590	39
GCA_050690895.1	SAMN46178874	JBOESB01	P9_H2	France	2022	Homo sapiens	-	2025-06-02	4047686	154	85997	39
GCA_050690855.1	SAMN46178873	JBOESC01	P8_H2	France	2022	Homo sapiens	-	2025-06-02	4051730	137	85997	39
GCA_050690975.1	SAMN46178872	JBOESD01	P6_H2	France	2022	Homo sapiens	-	2025-06-02	4004796	142	85997	39
GCA_050690995.1	SAMN46178871	JBOESE01	P5_H2	France	2021	Homo sapiens	-	2025-06-02	4058094	135	85688	39
GCA_016514315.1	SAMD00034437	DADBJV01	MDRA IOMTU507	Nepal	2013	Homo sapiens	-	2021-01-05	4333443	139	93813	39
GCA_016514575.1	SAMD00034427	DADBKA01	MDRA IOMTU497	Nepal	2013	Homo sapiens	-	2021-01-05	4338587	122	97943	39
GCA_016514435.1	SAMD00034422	DADBKF01	MDRA IOMTU491	Nepal	2013	Homo sapiens	-	2021-01-05	4314112	156	75429	39
GCA_016514495.1	SAMD00034428	DADBKG01	MDRA IOMTU498	Nepal	2013	Homo sapiens	-	2021-01-05	4330363	141	93637	39
GCA_016514635.1	SAMD00034423	DADBKJ01	MDRA IOMTU492	Nepal	2013	Homo sapiens	-	2021-01-05	4290005	122	87179	39
GCA_016514735.1	SAMD00034417	DADBKP01	MDRA IOMTU463	Nepal	2013	Homo sapiens	-	2021-01-05	4269150	251	41116	39
GCA_016514655.1	SAMD00034421	DADBKT01	MDRA IOMTU490	Nepal	2013	Homo sapiens	-	2021-01-05	4272179	218	42192	39
GCA_016516615.2	SAMD00034489	DADBNC02	MDRA IOMTU704	Nepal	2014	Homo sapiens	-	2021-09-08	4467811	109	135597	39
GCA_016516655.2	SAMD00034491	DADBND02	MDRA IOMTU707	Nepal	2014	Homo sapiens	-	2021-09-08	4505735	131	87528	39
GCA_022342185.1	SAMN13169190	WJOI01	36693	India	2014	-	nosocomial	2022-02-17	4007126	96	95171	39
GCA_052435625.1	SAMN50721746	CP199127.1	ABO23-A209	France	2023	Bos taurus	cow, nasal swab	2025-09-03	3989725	1	3989725	39
GCA_052438755.1	SAMN50721613	CP199142.1	ABO22-A174	France	2022	Bos taurus	cow, nasal swab	2025-09-03	3947431	1	3947431	39
GCA_052438825.1	SAMN50721610	CP199143.1	ABO22-A169	France	2022	Bos taurus	cow, nasal swab	2025-09-03	3947440	1	3947440	39
GCA_052439215.1	SAMN50721609	CP199144.1	ABO22-A168	France	2022	Bos taurus	cow, nasal swab	2025-09-03	3947419	1	3947419	39
GCA_022936505.1	SAMN27279127	DAGXRH01	IHIT35878	United States of America	2013	Lizard	skin	2022-04-12	4064944	114	79200	39
GCA_031142445.1	SAMN35327580	DAPFKN01	GT23-0369	United States of America	2023	-	wastewater	2023-09-05	4087372	21	459975	39
GCA_034307665.1	SAMN38764250	DASHPS01	ACIN00478	United States of America	2023	Homo sapiens	sputum	2023-12-12	4289034	28	390262	39
GCA_028441305.1	SAMN29993219	JANIZT01	18-Pos766-1	Poland	2018	Ciconia ciconia	-	2023-02-02	3842416	62	219040	39
GCA_028441845.1	SAMN29993193	JANJAJ01	18-OBC4-1	Poland	2018	Ciconia ciconia	-	2023-02-02	3763731	43	347991	39
GCA_028439085.1	SAMN29993261	JAOWVB01	19-Spa420-1	Spain	2019	Ciconia ciconia	-	2023-02-02	3818225	38	217197	39
GCA_028443545.1	SAMN29993106	JAOWYA01	17-HoPe_28-1	Germany	2017	Lumbricina	-	2023-02-02	3892407	25	335856	39
GCA_028443705.1	SAMN29993098	JAOWYF01	17-33P28K-2	Poland	2017	Ciconia ciconia	-	2023-02-02	3839058	96	81767	39
GCA_028444605.1	SAMN29993055	JAOWZD01	16-2P26C1	Poland	2016	Ciconia ciconia	-	2023-02-02	3848931	24	352985	39
GCA_028446085.1	SAMN29992979	JAOXAW01	15-22064-2	Poland	2015	Ciconia ciconia	-	2023-02-02	3849021	17	427892	39
GCA_030484805.1	SAMN36317588	JAUJGQ01	AB190	Spain	2020	Homo sapiens	urine	2023-07-15	3919658	29	229442	39
GCA_033102155.1	SAMN37937840	JAWLYI01	PUMA0163	-	2023	-	-	2023-10-29	3772371	25	970817	39
GCA_033102845.1	SAMN37937801	JAWLZV01	PUMA0124	-	2023	-	-	2023-10-29	3884523	30	364308	39
GCA_033903285.1	SAMN38288339	JAXAFX01	PUMA0210	-	2023	-	-	2023-11-22	3786923	28	850817	39
GCA_033903345.1	SAMN38288338	JAXAFY01	PUMA0209	-	2023	-	-	2023-11-22	3786803	29	850817	39
GCA_044628175.1	SAMN44523864	JBIUFL01	52-249	Russia	2015	Homo sapiens	inpatient	2024-11-06	3770564	33	457829	39
GCA_002573875.1	SAMN07236648	NIWR01	PLG9P835	Poland	2016	white stork	choana	2017-10-17	3845611	73	195787	39
GCA_004912245.1	SAMN11458716	STGR01	SCPM-O-B-8557(136)	Russia	2013	-	soil	2019-04-24	3838422	32	265382	39
GCA_008999715.1	SAMD00175085	BKQI01	TUM15347	Japan	2013	Homo sapiens	human sputum	2019-09-20	3674592	118	66278	39
GCA_046502015.1	SAMN45174492	JBKFIH01	AR9337	China	2015	Homo sapiens	throat swab	2025-01-04	3580328	200	47110	39
GCA_046505635.1	SAMN45174358	JBKFNK01	AR9196	China	2018	Homo sapiens	urine	2025-01-04	3887160	53	182414	39
GCA_016490185.4	SAMN14669306	AAYMFU02	2019GO-00117	United States of America	2019	Homo sapiens	Sputum specimen	2025-08-08	3988117	227	41307	39
GCA_044093905.1	SAMN44492096	ABWBLO01	2024IQ-00209	United States of America	2024	Homo sapiens	Homo Sapiens clinical	2024-10-30	4031467	148	75834	39
GCA_051555405.1	SAMN50175211	ABZVEB01	2025KU-00226	United States of America	2025	Homo sapiens	wound	2025-07-29	4191802	85	167628	39
GCA_051560765.1	SAMN50233707	ABZVNJ01	2025QG-00189	United States of America	2025	Homo sapiens	sputum	2025-07-29	4049037	87	104422	39
GCA_051560745.1	SAMN50233710	ABZVNL01	2025QG-00192	United States of America	2025	Homo sapiens	wound	2025-07-29	4054668	87	104422	39
GCA_051576925.1	SAMN50138300	ABZWIY01	2025HL-00544	United States of America	2025	Homo sapiens	urine clean catch	2025-07-29	3983036	131	64290	39
GCA_051577405.1	SAMN50138115	ABZWJY01	2025EV-00184	United States of America	2025	Homo sapiens	Foot	2025-07-29	4097733	113	74643	39
GCA_051577505.1	SAMN50135206	ABZWKE01	2025GO-00302	United States of America	2025	Homo sapiens	Unknown	2025-07-29	3911824	68	153280	39
GCA_051616255.1	SAMN50263168	ABZXZN01	2025IQ-00258	United States of America	2025	Homo sapiens	Human:HAI	2025-07-30	3868468	72	109956	39
GCA_051625195.1	SAMN50137497	ABZYMC01	2025EV-00182	United States of America	2025	Homo sapiens	blood	2025-07-30	4105857	124	68780	39
GCA_051639865.1	SAMN50285645	ABZZIS01	2025QG-00242	United States of America	2025	Homo sapiens	wound	2025-07-30	4093173	69	133803	39
GCA_051641585.1	SAMN50233708	ABZZLK01	2025QG-00190	United States of America	2025	Homo sapiens	Wound drainage	2025-07-30	4003669	86	104422	39
GCA_051725145.1	SAMN50301569	ACABZD01	2025DU-00173	United States of America	2025	Homo sapiens	sputum	2025-08-01	4018920	127	68965	39
GCA_051959405.1	SAMN50521686	ACAFDN01	2025QG-00251	United States of America	2025	Homo sapiens	wound	2025-08-11	4046333	97	87033	39
GCA_051971815.1	SAMN50500378	ACAFMW01	2025EV-00218	United States of America	2025	Homo sapiens	Back	2025-08-11	4049218	164	49339	39
GCA_051997235.1	SAMN40176191	ACAFYH01	2023ZN-0118	United States of America	2023	Homo sapiens	Urine_Clean Catch/voided	2025-08-11	3957691	130	62504	39
GCA_051999945.1	SAMN50561553	ACAGAZ01	2025QG-00269	United States of America	2025	Homo sapiens	sputum	2025-08-12	4255831	80	139344	39
GCA_052021475.1	SAMN50578104	ACAGPY01	2025IQ-00271	United States of America	2025	Homo sapiens	Human:HAI	2025-08-12	3874497	71	146976	39
GCA_052028695.1	SAMN50602828	ACAGWN01	2025BM-00101	United States of America	2025	Homo sapiens	urine	2025-08-13	3894105	140	50879	39
GCA_052083245.1	SAMN50639605	ACAHSE01	2025QG-00273	United States of America	2025	Homo sapiens	sputum	2025-08-18	4238151	87	140817	39
GCA_052162635.1	SAMN50700291	ACAIOT01	2025QG-00275	United States of America	2025	Homo sapiens	Lavage, Bronchial	2025-08-20	4150941	70	146331	39
GCA_052237535.1	SAMN50775509	ACAJTO01	2025QG-00281	United States of America	2025	Homo sapiens	Sacrum Bone	2025-08-25	4205378	54	145261	39
GCA_052237575.1	SAMN50775512	ACAJTQ01	2025QG-00284	United States of America	2025	Homo sapiens	wound	2025-08-25	4152129	119	80014	39
GCA_052237555.1	SAMN50775511	ACAJTR01	2025QG-00283	United States of America	2025	Homo sapiens	sputum	2025-08-25	3973036	92	95203	39
GCA_052237975.1	SAMN50774970	ACAJUJ01	2025ZN-00990	United States of America	2024	Homo sapiens	FLUID (BODY)_SPUTUM (INDUCED)	2025-08-25	3958289	115	77458	39
GCA_052238015.1	SAMN50774966	ACAJUN01	2025ZN-00994	United States of America	2024	Homo sapiens	WOUND_OTHER	2025-08-25	3893461	136	60570	39
GCA_052238115.1	SAMN50774962	ACAJUU01	2025ZN-00998	United States of America	2024	Homo sapiens	FLUID (BODY)_SPUTUM (COUGHED)	2025-08-25	3794302	75	153501	39
GCA_052238215.1	SAMN50774954	ACAJUY01	2025ZN-01015	United States of America	2024	Homo sapiens	FLUID (BODY)_SPUTUM (COUGHED)	2025-08-25	3751706	117	79617	39
GCA_052238295.1	SAMN50774950	ACAJUZ01	2025ZN-01028	United States of America	2024	Homo sapiens	FLUID (BODY)_SPUTUM (COUGHED)	2025-08-25	3785960	139	61264	39
GCA_052238275.1	SAMN50774951	ACAJVA01	2025ZN-01027	United States of America	2024	Homo sapiens	SWAB_WOUND	2025-08-25	3942385	69	146976	39
GCA_052239415.1	SAMN50774935	ACAJXG01	2025ZN-01309	United States of America	2024	Homo sapiens	BLOOD_WHOLE	2025-08-25	4049553	134	59090	39
GCA_052239875.1	SAMN50774917	ACAJYE01	2025ZN-01327	United States of America	2024	Homo sapiens	FLUID (BODY)_SPUTUM (BRONCHIAL SCOPE)	2025-08-25	4052130	114	79618	39
GCA_052240575.1	SAMN50774929	ACAJZE01	2025ZN-01315	United States of America	2024	Homo sapiens	URINE_CLEAN CATCH/VOIDED	2025-08-25	3955076	137	59091	39
GCA_052243045.1	SAMN50776864	ACAKDK01	2025EV-00233	United States of America	2025	Homo sapiens	Leg	2025-08-25	4186822	171	52535	39
GCA_052243245.1	SAMN50777084	ACAKDU01	2025EV-00244	United States of America	2025	Homo sapiens	sputum	2025-08-25	3848229	127	72089	39
GCA_052243435.1	SAMN50777082	ACAKEF01	2025EV-00242	United States of America	2025	Homo sapiens	wound	2025-08-25	4062784	153	49467	39
GCA_052251355.1	SAMN50787090	ACAKOT01	2024EV-00317	United States of America	2024	Homo sapiens	wound	2025-08-26	4090284	119	68706	39
GCA_052283815.1	SAMN50809568	ACAKYH01	2025ZN-01292	United States of America	2025	Homo sapiens	TISSUE_ABSCESS	2025-08-27	3810478	124	59090	39
GCA_052286115.1	SAMN50809522	ACAKZO01	2025ZN-01882	United States of America	2025	Homo sapiens	WOUND_OTHER	2025-08-27	3775770	134	60570	39
GCA_052288895.1	SAMN50809521	ACALBG01	2025ZN-01883	United States of America	2025	Homo sapiens	URINE_CLEAN CATCH/VOIDED	2025-08-27	3783197	129	60560	39
GCA_052291335.1	SAMN50809550	ACALDV01	2025ZN-01853	United States of America	2025	Homo sapiens	WOUND_OTHER	2025-08-27	3800228	130	61263	39
GCA_052295915.1	SAMN50811516	ACALGB01	2025IQ-00293	United States of America	2025	Homo sapiens	Homo Sapiens clinical	2025-08-27	3981530	147	74007	39
GCA_052305575.1	SAMN50790287	ACALIE01	2025ZN-01346	United States of America	2024	Homo sapiens	ASPIRATE_TRACHEAL	2025-08-27	3767941	108	68057	39
GCA_052305675.1	SAMN50790286	ACALIJ01	2025ZN-01347	United States of America	2024	Homo sapiens	ASPIRATE_TRACHEAL	2025-08-27	4002369	136	65105	39
GCA_052322255.1	SAMN50790264	ACALLD01	2025ZN-01371	United States of America	2024	Homo sapiens	FLUID (BODY)_SPUTUM (COUGHED)	2025-08-28	3786324	75	153501	39
GCA_052322275.1	SAMN50790263	ACALLE01	2025ZN-01372	United States of America	2024	Homo sapiens	FLUID (BODY)_SPUTUM (COUGHED)	2025-08-28	4007968	135	60570	39
GCA_052327435.1	SAMN50846356	ACALNL01	2025ZN-01916	United States of America	2025	Homo sapiens	FLUID (BODY)_SPUTUM (BRONCHIAL SCOPE)	2025-08-29	3792070	133	56844	39
GCA_052330025.1	SAMN50846368	ACALQD01	2025ZN-01595	United States of America	2025	Homo sapiens	FLUID (BODY)_SPUTUM (INDUCED)	2025-08-29	3834871	131	62158	39
GCA_052330185.1	SAMN50846353	ACALQE01	2025ZN-01919	United States of America	2025	Homo sapiens	WOUND_OTHER	2025-08-29	3814059	134	60525	39
GCA_052337205.1	SAMN50872944	ACALWJ01	2025QG-00285	United States of America	2025	Homo sapiens	wound	2025-08-29	3963334	95	86270	39
GCA_052337365.1	SAMN50872945	ACALWK01	2025QG-00286	United States of America	2025	Homo sapiens	Wound abscess	2025-08-29	4041959	139	78413	39
GCA_052402765.1	SAMN50921262	ACAMKE01	2025ZN-01798	United States of America	2024	Homo sapiens	ASPIRATE_TRACHEAL	2025-09-02	3975536	138	60525	39
GCA_052403505.1	SAMN50921287	ACAMLN01	2025ZN-01726	United States of America	2024	Homo sapiens	FLUID (BODY)_SPUTUM (COUGHED)	2025-09-02	4214296	85	138393	39
GCA_052403705.1	SAMN50921277	ACAMLW01	2025ZN-01755	United States of America	2024	Homo sapiens	SWAB_WOUND	2025-09-02	3888248	139	60570	39
GCA_052434935.1	SAMN50949958	ACANAF01	2024EV-00367	United States of America	2024	Homo sapiens	Toe	2025-09-03	3992508	118	58560	39
GCA_052437315.1	SAMN50949904	ACANAR01	2025ZN-01144	United States of America	2024	Homo sapiens	FLUID (BODY)_PERITONEAL	2025-09-03	3847023	129	60570	39
GCA_052437835.1	SAMN50949876	ACANBB01	2025ZN-01667	United States of America	2024	Homo sapiens	SWAB_OTHER	2025-09-03	3939016	123	60570	39
GCA_052438095.1	SAMN50949869	ACANBI01	2025ZN-01702	United States of America	2024	Homo sapiens	ASPIRATE_TRACHEAL	2025-09-03	3888035	125	60622	39
GCA_052446315.1	SAMN50949839	ACANEH01	2025ZN-01809	United States of America	2024	Homo sapiens	SWAB_WOUND	2025-09-03	3957199	138	56428	39
GCA_052447815.1	SAMN50988364	ACANFO01	2025KU-00245	United States of America	2025	Homo sapiens	stool	2025-09-03	4075048	84	195845	39
GCA_052447875.1	SAMN50988375	ACANFT01	2025KU-00256	United States of America	2025	Homo sapiens	wound	2025-09-03	4204795	81	195845	39
GCA_052448695.2	SAMN51015329	ACANHQ02	2025CK-00949	United States of America	2025	Homo sapiens	Wound/Abscess	2025-11-14	4234047	4	4049676	39
GCA_052451345.1	SAMN51066239	ACANMH01	2025ZN-01770	United States of America	2024	Homo sapiens	FLUID (BODY)_SPUTUM (COUGHED)	2025-09-04	3725344	77	140739	39
GCA_052452345.1	SAMN51066233	ACANOF01	2025ZN-01793	United States of America	2024	Homo sapiens	SWAB_ULCER	2025-09-04	3768730	113	74198	39
GCA_052452545.1	SAMN51066228	ACANOS01	2025ZN-01799	United States of America	2024	Homo sapiens	SWAB_OTHER	2025-09-04	3923819	137	60697	39
GCA_052452685.1	SAMN51066222	ACANOW01	2025ZN-01810	United States of America	2024	Homo sapiens	ASPIRATE_TRACHEAL	2025-09-04	3842434	143	60570	39
GCA_052452705.1	SAMN51066221	ACANOX01	2025ZN-01811	United States of America	2025	Homo sapiens	ASPIRATE_TRACHEAL	2025-09-04	3849022	145	59090	39
GCA_052456485.1	SAMN51095485	ACANQH01	2025QG-00290	United States of America	2023	Homo sapiens	bone	2025-09-04	4033240	89	104422	39
GCA_052456465.1	SAMN51095484	ACANQI01	2025QG-00289	United States of America	2021	Homo sapiens	urine	2025-09-04	3989805	78	96533	39
GCA_052472035.1	SAMN51121086	ACAOBR01	2025ZN-01065	United States of America	2025	Homo sapiens	WASH_BRONCHIAL	2025-09-05	3914760	116	80014	39
GCA_052472175.1	SAMN51121063	ACAOCI01	2025ZN-01087	United States of America	2025	Homo sapiens	WOUND_OTHER	2025-09-05	3828183	143	66308	39
GCA_052473215.1	SAMN51121050	ACAOCS01	2025ZN-01297	United States of America	2025	Homo sapiens	FLUID (BODY)_SPUTUM (INDUCED)	2025-09-05	3783878	147	61264	39
GCA_052473785.1	SAMN51121041	ACAODB01	2025ZN-01380	United States of America	2025	Homo sapiens	WOUND_OTHER	2025-09-05	4014826	142	61699	39
GCA_052473895.1	SAMN51121039	ACAODD01	2025ZN-01382	United States of America	2025	Homo sapiens	SWAB_OTHER	2025-09-05	3947853	142	61264	39
GCA_052482115.1	SAMN51155074	ACAOFE01	2025ZN-01413	United States of America	2025	Homo sapiens	SWAB_OTHER	2025-09-05	3802573	141	60524	39
GCA_052482315.1	SAMN51155119	ACAOFQ01	2025ZN-01084	United States of America	2025	Homo sapiens	WOUND_OTHER	2025-09-05	3832458	136	60525	39
GCA_052482515.1	SAMN51155061	ACAOGA01	2025ZN-01426	United States of America	2025	Homo sapiens	TISSUE_OTHER	2025-09-05	3777873	134	61259	39
GCA_052482555.1	SAMN51155059	ACAOGE01	2025ZN-01428	United States of America	2025	Homo sapiens	SWAB_OTHER	2025-09-05	3847781	123	60424	39
GCA_052482915.1	SAMN51155093	ACAOGT01	2025ZN-01393	United States of America	2025	Homo sapiens	SWAB_WOUND	2025-09-05	3811577	115	68054	39
GCA_052485235.1	SAMN51155630	ACAOLF01	2025BV-00177	United States of America	2025	Homo sapiens	BAL	2025-09-05	4145019	85	131520	39
GCA_052540475.1	SAMN51202396	ACAOVU01	2025ZN-01125	United States of America	2025	Homo sapiens	SWAB_ABSCESS	2025-09-08	3819759	128	60569	39
GCA_052540515.1	SAMN51202393	ACAOWA01	2025ZN-01131	United States of America	2025	Homo sapiens	FLUID (BODY)_SPUTUM (COUGHED)	2025-09-08	3863853	138	61264	39
GCA_052540655.1	SAMN51202388	ACAOWD01	2025ZN-01138	United States of America	2025	Homo sapiens	TISSUE_OTHER	2025-09-08	3825540	131	60570	39
GCA_052540885.1	SAMN51202381	ACAOWN01	2025ZN-01147	United States of America	2025	Homo sapiens	ASPIRATE_TRACHEAL	2025-09-08	3823744	136	60524	39
GCA_052541145.1	SAMN51202365	ACAOXD01	2025ZN-01443	United States of America	2025	Homo sapiens	ASPIRATE_TRACHEAL	2025-09-08	3797091	134	60525	39
GCA_052541265.1	SAMN51202353	ACAOXM01	2025ZN-01462	United States of America	2025	Homo sapiens	WOUND_DRAINAGE	2025-09-08	3824512	131	60570	39
GCA_052541425.1	SAMN51202354	ACAOXN01	2025ZN-01461	United States of America	2025	Homo sapiens	SWAB_OTHER	2025-09-08	3817337	139	61264	39
GCA_052541485.1	SAMN51202395	ACAOXO01	2025ZN-01126	United States of America	2025	Homo sapiens	WOUND_OTHER	2025-09-08	3975837	104	86270	39
GCA_052541305.1	SAMN51202352	ACAOXR01	2025ZN-01463	United States of America	2025	Homo sapiens	TISSUE_OTHER	2025-09-08	3768251	153	52759	39
GCA_052543095.1	SAMN51204091	ACAPAI01	2025DG-00090	United States of America	2025	Homo sapiens	OT	2025-09-08	4094703	165	46442	39
GCA_052566615.1	SAMN51225938	ACAPNT01	2025ZN-01221	United States of America	2025	Homo sapiens	FLUID (BODY)_SPUTUM (COUGHED)	2025-09-09	3805540	137	61264	39
GCA_052566635.1	SAMN51225939	ACAPNW01	2025ZN-01220	United States of America	2025	Homo sapiens	FLUID (BODY)_BRONCHIAL	2025-09-09	3785207	134	60429	39
GCA_052566595.1	SAMN51225940	ACAPNX01	2025ZN-01219	United States of America	2025	Homo sapiens	FLUID (BODY)_SPUTUM (INDUCED)	2025-09-09	3845854	136	61264	39
GCA_052571535.1	SAMN51230626	ACAPSB01	2025LY-00149	United States of America	2025	Homo sapiens	urine	2025-09-09	4347026	67	147280	39
GCA_052574875.1	SAMN51241879	ACAPWW01	2025ZN-01215	United States of America	2025	Homo sapiens	ASPIRATE_TRACHEAL	2025-09-10	3834320	132	60697	39
GCA_052574895.1	SAMN51241878	ACAPXA01	2025ZN-01218	United States of America	2025	Homo sapiens	SWAB_OTHER	2025-09-10	3836696	136	66308	39
GCA_052575405.1	SAMN51241842	ACAPXT01	2025ZN-01546	United States of America	2025	Homo sapiens	FLUID (BODY)_CEREBROSPINAL (CSF)	2025-09-10	3885595	134	59090	39
GCA_052575485.1	SAMN51241840	ACAPXV01	2025ZN-01549	United States of America	2025	Homo sapiens	WASH_BRONCHOALVEOLAR LAVAGE (BAL)	2025-09-10	3731052	130	65062	39
GCA_052575585.1	SAMN51241839	ACAPXW01	2025ZN-01550	United States of America	2025	Homo sapiens	SWAB_WOUND	2025-09-10	3771543	133	62506	39
GCA_052577925.1	SAMN51242688	ACAQAK01	2025ZN-01266	United States of America	2025	Homo sapiens	FLUID (BODY)_SPUTUM (INDUCED)	2025-09-10	3859888	73	147053	39
GCA_052578025.1	SAMN51242676	ACAQAQ01	2025ZN-01289	United States of America	2025	Homo sapiens	FLUID (BODY)_BRONCHIAL	2025-09-10	3705872	116	68055	39
GCA_052578185.1	SAMN51242665	ACAQAY01	2025ZN-01566	United States of America	2025	Homo sapiens	SWAB_WOUND	2025-09-10	3862539	131	57128	39
GCA_052581435.1	SAMN51244499	ACAQCY01	2025ZN-01594	United States of America	2025	Homo sapiens	FLUID (BODY)_SPUTUM (COUGHED)	2025-09-10	3748828	117	72940	39
GCA_052591195.1	SAMN51225092	ACAQGI01	2025ZN-01146	United States of America	2025	Homo sapiens	ASPIRATE_TRACHEAL	2025-09-10	3820966	143	59991	39
GCA_052591655.1	SAMN51225080	ACAQGQ01	2025ZN-01174	United States of America	2025	Homo sapiens	SWAB_OTHER	2025-09-10	3797635	128	62505	39
GCA_052595255.1	SAMN51225038	ACAQNK01	2025ZN-01509	United States of America	2025	Homo sapiens	WOUND_OTHER	2025-09-11	3798070	128	60697	39
GCA_052595315.1	SAMN51225035	ACAQNN01	2025ZN-01512	United States of America	2025	Homo sapiens	ASPIRATE_ABSCESS	2025-09-11	3860014	143	61236	39
GCA_052595355.1	SAMN51225033	ACAQNP01	2025ZN-01514	United States of America	2025	Homo sapiens	FLUID (BODY)_SPUTUM (INDUCED)	2025-09-11	3810085	144	60525	39
GCA_052612365.1	SAMN51279457	ACAQVD01	2025IQ-00325	United States of America	2025	Homo sapiens	Homo Sapiens clinical	2025-09-12	3953064	128	74888	39
GCA_052633515.1	SAMN50790317	ACARBW01	2025ZN-01023	United States of America	2024	Homo sapiens	SWAB_SKIN	2025-09-12	3778909	130	61264	39
GCA_052697185.1	SAMN51352668	ACARTR01	2025EV-00275	United States of America	2025	Homo sapiens	urine	2025-09-15	3978217	116	77148	39
GCA_052707545.1	SAMN51402086	ACASJZ01	2025KU-00267	United States of America	2025	Homo sapiens	respiratory tract	2025-09-16	4504956	85	195845	39
GCA_052795265.1	SAMN51753744	ACATUV01	2025ZN-02014	United States of America	2025	Homo sapiens	ASPIRATE_TRACHEAL	2025-09-22	3983384	141	64159	39
GCA_052795685.1	SAMN51753754	ACATVL01	2025ZN-02004	United States of America	2025	Homo sapiens	SWAB_WOUND	2025-09-22	3787783	122	60570	39
GCA_052797245.1	SAMN51753758	ACATWY01	2025ZN-02000	United States of America	2025	Homo sapiens	SWAB_WOUND	2025-09-22	3890624	78	160654	39
GCA_052797385.1	SAMN51753747	ACATWZ01	2025ZN-02011	United States of America	2025	Homo sapiens	TISSUE_OTHER	2025-09-22	3783724	125	60570	39
GCA_052803695.1	SAMN51759438	ACAUCB01	2025QG-00319	United States of America	2025	Homo sapiens	wound	2025-09-23	4250150	70	133803	39
GCA_052808735.1	SAMN51760027	ACAUHV01	2025DG-00099	United States of America	2025	Homo sapiens	OT	2025-09-23	3978555	145	58012	39
GCA_052919105.1	SAMN52039532	ACAWQR01	2025GO-00390	United States of America	2025	Homo sapiens	Unknown	2025-09-29	4058904	85	132731	39
GCA_052919085.1	SAMN52039531	ACAWQT01	2025GO-00389	United States of America	2025	Homo sapiens	Unknown	2025-09-29	4140153	111	109955	39
GCA_052925095.1	SAMN52080817	ACAWWJ01	2025ZN-02030	United States of America	2025	Homo sapiens	BLOOD_WHOLE	2025-09-30	3768682	128	61264	39
GCA_052941555.1	SAMN52183808	ACAXFW01	2025DG-00101	United States of America	2025	Homo sapiens	OT	2025-10-01	4014824	170	56538	39
GCA_052970795.2	SAMN52298189	ACAXPS02	2025CK-01094	United States of America	2025	Homo sapiens	Wound/Abscess	2025-12-17	4146696	4	3962325	39
GCA_053019365.1	SAMN52441328	ACAYOO01	2025ZN-02164	United States of America	2025	Homo sapiens	BLOOD_WHOLE	2025-10-07	3793884	131	59090	39
GCA_053019245.1	SAMN52441331	ACAYOQ01	2025ZN-02161	United States of America	2025	Homo sapiens	TISSUE_ABSCESS	2025-10-07	3744459	131	60525	39
GCA_053019625.1	SAMN52441320	ACAYOX01	2025ZN-02172	United States of America	2025	Homo sapiens	SWAB_OTHER	2025-10-07	3823950	134	60525	39
GCA_053019745.1	SAMN52441317	ACAYOY01	2025ZN-02175	United States of America	2025	Homo sapiens	bone	2025-10-07	3794829	138	60569	39
GCA_053019685.1	SAMN52441318	ACAYOZ01	2025ZN-02174	United States of America	2025	Homo sapiens	URINE_CLEAN CATCH/VOIDED	2025-10-07	3807175	137	61264	39
GCA_053020105.1	SAMN52447484	ACAYPF01	2025GN-00247	United States of America	2025	Homo sapiens	leg, right	2025-10-07	4173198	84	160603	39
GCA_053022185.1	SAMN52441386	ACAYRE01	2025ZN-02106	United States of America	2025	Homo sapiens	SWAB_OTHER	2025-10-07	3784085	144	61264	39
GCA_053036165.1	SAMN52401267	ACAZBS01	2025GO-00455	United States of America	2025	Homo sapiens	Unknown	2025-10-08	4313131	86	133627	39
GCA_053043885.1	SAMN52632134	ACAZLN01	2025ZN-02213	United States of America	2025	Homo sapiens	FLUID (BODY)_ ABDOMINAL	2025-10-10	3772510	125	63098	39
GCA_053043925.1	SAMN52632133	ACAZLP01	2025ZN-02214	United States of America	2025	Homo sapiens	bone	2025-10-10	3863842	127	61211	39
GCA_053045085.1	SAMN52633456	ACAZNG01	2025IQ-00368	United States of America	2025	Homo sapiens	Homo Sapiens clinical	2025-10-10	3934660	101	99795	39
GCA_053082875.1	SAMN52748591	ACBAHW01	2025GO-00471	United States of America	2025	Homo sapiens	Unknown	2025-10-15	4062689	93	109955	39
GCA_053157235.1	SAMN52856581	ACBDAT01	2025ZN-02233	United States of America	2025	Homo sapiens	FLUID (BODY)_SPUTUM (BRONCHIAL SCOPE)	2025-10-21	4025663	146	75388	39
GCA_053157865.1	SAMN52858291	ACBDBU01	2024EV-00385	United States of America	2024	Homo sapiens	Arm	2025-10-21	4052621	156	57612	39
GCA_053158335.1	SAMN52858398	ACBDCT01	2023EV-00010	United States of America	2023	Homo sapiens	Buttocks	2025-10-21	4126766	155	56270	39
GCA_053168615.1	SAMN52865083	ACBDHS01	2025QG-00348	United States of America	2025	Homo sapiens	Sputum-tracheal	2025-10-22	3948798	121	76903	39
GCA_053168675.1	SAMN52865087	ACBDHX01	2025QG-00362	United States of America	2025	Homo sapiens	Wound abscess	2025-10-22	4019628	132	75655	39
GCA_053168635.1	SAMN52865085	ACBDHZ01	2025QG-00360	United States of America	2025	Homo sapiens	Lavage, Bronchial	2025-10-22	4046413	99	79156	39
GCA_053170535.1	SAMN52873376	ACBDKN01	2025KU-00299	United States of America	2025	Homo sapiens	Ulcer	2025-10-22	4537533	77	195847	39
GCA_053170575.1	SAMN52873377	ACBDKO01	2025KU-00300	United States of America	2025	Homo sapiens	Ulcer	2025-10-22	4457013	81	180769	39
GCA_053194965.1	SAMN52899284	ACBDYG01	2020DK-00138	United States of America	2020	Homo sapiens	bone	2025-10-24	3762455	377	22334	39
GCA_053195505.1	SAMN52899340	ACBDZF01	2020DK-00199	United States of America	2020	Homo sapiens	urine	2025-10-24	3859070	317	28212	39
GCA_053226945.1	SAMN52935988	ACBFAC01	2025IQ-00395	United States of America	2025	Homo sapiens	Homo Sapiens clinical	2025-10-28	4058727	110	99795	39
GCA_053230575.1	SAMN52930660	ACBFGU01	2025QG-00366	United States of America	2025	Homo sapiens	urine	2025-10-28	3992081	60	147547	39
GCA_053282075.1	SAMN52945462	ACBFWX01	2025KU-00304	United States of America	2025	Homo sapiens	wound	2025-10-30	4152346	84	133649	39
GCA_053300715.1	SAMN52938716	ACBGSP01	2025ZN-02261	United States of America	2025	Homo sapiens	SWAB_ULCER	2025-11-03	3762770	131	61264	39
GCA_053300735.1	SAMN52938715	ACBGST01	2025ZN-02262	United States of America	2025	Homo sapiens	WOUND_DRAINAGE	2025-11-03	3728009	129	68159	39
GCA_053300775.1	SAMN52938713	ACBGSU01	2025ZN-02264	United States of America	2025	Homo sapiens	SWAB_WOUND	2025-11-03	3698239	114	66308	39
GCA_053300795.1	SAMN52938712	ACBGSV01	2025ZN-02265	United States of America	2025	Homo sapiens	SWAB_WOUND	2025-11-03	3892701	117	80014	39
GCA_053300855.1	SAMN52938709	ACBGSX01	2025ZN-02268	United States of America	2025	Homo sapiens	FLUID (BODY)_SPUTUM (COUGHED)	2025-11-03	3859526	144	58739	39
GCA_053301615.1	SAMN53057952	ACBGUM01	2025ZN-02296	United States of America	2025	Homo sapiens	FLUID (BODY)_SPUTUM (COUGHED)	2025-11-03	3821310	131	60570	39
GCA_053301715.1	SAMN53057947	ACBGUO01	2025ZN-02301	United States of America	2025	Homo sapiens	FLUID (BODY)_SPUTUM (INDUCED)	2025-11-03	3839840	121	62504	39
GCA_053301735.1	SAMN53057945	ACBGUQ01	2025ZN-02303	United States of America	2025	Homo sapiens	SWAB_WOUND	2025-11-03	3805757	127	62504	39
GCA_053353995.1	SAMN53091821	ACBHWJ01	2025KU-00310	United States of America	2025	Homo sapiens	blood	2025-11-06	4468487	86	165766	39
GCA_053353965.1	SAMN53091822	ACBHWK01	2025KU-00311	United States of America	2025	Homo sapiens	blood	2025-11-06	4484649	76	165766	39
GCA_053364475.1	SAMN53106718	ACBIEA01	2025KU-00316	United States of America	2025	Homo sapiens	sputum	2025-11-07	4537821	80	195845	39
GCA_053401195.1	SAMN53131531	ACBIQS01	2025ZN-02320	United States of America	2025	Homo sapiens	FLUID (BODY)_SPUTUM (INDUCED)	2025-11-10	3901861	118	80014	39
GCA_053405795.1	SAMN53134466	ACBIWC01	2025GN-00309	United States of America	2025	Homo sapiens	swab, axilla and groin	2025-11-10	3806168	153	61264	39
GCA_053440185.1	SAMN53178713	ACBJHI01	2025QG-00392	United States of America	2025	Homo sapiens	sputum	2025-11-12	3955466	92	95203	39
GCA_053440145.1	SAMN53178709	ACBJHJ01	2025QG-00388	United States of America	2025	Homo sapiens	Lavage, Bronchial	2025-11-12	4149445	135	80015	39
GCA_053440535.1	SAMN53178710	ACBJID01	2025QG-00389	United States of America	2025	Homo sapiens	Lavage, Bronchial	2025-11-12	4034164	134	78413	39
GCA_053441045.1	SAMN53177319	ACBJIW01	2025BV-00207	United States of America	2025	Homo sapiens	Bronchia	2025-11-12	4162153	86	131520	39
GCA_053464225.1	SAMN53208694	ACBJTA01	2023EV-00017	United States of America	2023	Homo sapiens	Back	2025-11-13	4144538	128	66181	39
GCA_053468345.1	SAMN53203094	ACBJVG01	2025IQ-00404	United States of America	2025	Homo sapiens	Homo Sapiens clinical	2025-11-13	3865042	119	76625	39
GCA_053468325.1	SAMN53203123	ACBJVH01	2025IQ-00433	United States of America	2025	Homo sapiens	Homo Sapiens clinical	2025-11-13	3860046	76	112132	39
GCA_053504805.1	SAMN53244070	ACBKKY01	2025BV-00216	United States of America	2025	Homo sapiens	blood	2025-11-17	4027396	71	110967	39
GCA_053504825.1	SAMN53244069	ACBKLA01	2025BV-00215	United States of America	2025	Homo sapiens	swab	2025-11-17	4029524	73	109956	39
GCA_053504845.1	SAMN53244068	ACBKLB01	2025BV-00214	United States of America	2025	Homo sapiens	wound	2025-11-17	3871560	96	83880	39
GCA_053632675.1	SAMN53315773	ACBLJA01	2025GO-00519	United States of America	2025	Homo sapiens	Unknown	2025-11-24	4064399	84	131520	39
GCA_053633075.1	SAMN53315791	ACBLJS01	2025GO-00537	United States of America	2025	Homo sapiens	Unknown	2025-11-24	3967010	78	134808	39
GCA_053633095.1	SAMN53315792	ACBLJT01	2025GO-00538	United States of America	2025	Homo sapiens	Unknown	2025-11-24	3996776	76	133735	39
GCA_053633175.1	SAMN53315796	ACBLJY01	2025GO-00542	United States of America	2025	Homo sapiens	Unknown	2025-11-24	3953023	74	147161	39
GCA_053633235.1	SAMN53315799	ACBLKB01	2025GO-00545	United States of America	2025	Homo sapiens	Unknown	2025-11-24	3987492	83	109955	39
GCA_053633255.1	SAMN53315800	ACBLKC01	2025GO-00546	United States of America	2025	Homo sapiens	Unknown	2025-11-24	4232124	92	131520	39
GCA_053633755.1	SAMN53295949	ACBLLA01	2025EP-00434	United States of America	2025	Homo sapiens	urine	2025-11-24	3933951	120	81656	39
GCA_053634695.1	SAMN53317029	ACBLML01	2025DG-00130	United States of America	2025	Homo sapiens	OT	2025-11-24	4124959	144	69581	39
GCA_053640005.1	SAMN53326550	ACBLRT01	2025ZN-02354	United States of America	2025	Homo sapiens	SWAB_WOUND	2025-11-24	3980070	135	91607	39
GCA_053642495.1	SAMN53326551	ACBLTR01	2025ZN-02353	United States of America	2025	Homo sapiens	URINE_OTHER	2025-11-24	3836004	153	56909	39
GCA_053689635.1	SAMN53370353	ACBMSZ01	2025QG-00408	United States of America	2025	Homo sapiens	Sputum - tracheal aspirate	2025-11-25	4653128	105	139991	39
GCA_053705655.1	SAMN53389729	ACBNBO01	2025ZN-02368	United States of America	2025	Homo sapiens	FLUID (BODY)_SPUTUM (COUGHED)	2025-11-25	3822981	131	59091	39
GCA_053705725.1	SAMN53389730	ACBNBS01	2025ZN-02367	United States of America	2025	Homo sapiens	URINE_CLEAN CATCH/VOIDED	2025-11-25	3909097	78	153499	39
GCA_053705835.1	SAMN53389728	ACBNBW01	2025ZN-02369	United States of America	2025	Homo sapiens	SWAB_WOUND	2025-11-25	3915547	144	60569	39
GCA_053706395.1	SAMN53388588	ACBNCY01	2025HL-00853	United States of America	2025	Homo sapiens	wound	2025-11-25	4185753	140	107054	39
GCA_053708495.1	SAMN53389375	ACBNDN01	2025QW-00372	United States of America	2025	Homo sapiens	rectal swab	2025-11-25	3981623	106	74589	39
GCA_053718255.1	SAMN53394513	ACBNIM01	2025KU-00326	United States of America	2025	Homo sapiens	abdomen	2025-11-25	4375661	82	167628	39
GCA_053775955.1	SAMN53527940	ACBNZM01	2025ZN-02391	United States of America	2025	Homo sapiens	SWAB_OTHER	2025-12-01	3797433	128	62504	39
GCA_053776355.1	SAMN53527917	ACBOAH01	2025ZN-02414	United States of America	2025	Homo sapiens	SWAB_OTHER	2025-12-01	3796032	136	60569	39
GCA_053776595.1	SAMN53389618	ACBOAM01	2025LY-00186	United States of America	2025	Homo sapiens	Coccyx wound	2025-12-01	4277624	143	85911	39
GCA_053776655.1	SAMN53389630	ACBOAP01	2025LY-00198	United States of America	2025	Homo sapiens	BAL	2025-12-01	4090031	65	133772	39
GCA_053776735.1	SAMN53389635	ACBOAT01	2025LY-00203	United States of America	2025	Homo sapiens	Unidentified	2025-12-01	3921267	64	129575	39
GCA_053776775.1	SAMN53389639	ACBOAZ01	2025LY-00208	United States of America	2025	Homo sapiens	sputum	2025-12-01	4186195	134	77026	39
GCA_053777045.1	SAMN53389647	ACBOBH01	2025LY-00216	United States of America	2025	Homo sapiens	Left leg tissue	2025-12-01	4103398	108	92256	39
GCA_053777075.1	SAMN53389649	ACBOBK01	2025LY-00218	United States of America	2025	Homo sapiens	Coccyx wound	2025-12-01	4207840	70	109955	39
GCA_053777105.1	SAMN53389624	ACBOBL01	2025LY-00192	United States of America	2025	Homo sapiens	sputum	2025-12-01	4248213	67	124935	39
GCA_053777135.1	SAMN53389625	ACBOBM01	2025LY-00193	United States of America	2025	Homo sapiens	Left hip prosthesis	2025-12-01	4273504	72	147163	39
GCA_053806095.1	SAMN53546726	ACBOML01	2025IQ-00452	United States of America	2025	Homo sapiens	Homo Sapiens clinical	2025-12-02	3882474	103	93890	39
GCA_053814165.1	SAMN53546435	ACBOTK01	2025ZN-02421	United States of America	2024	Homo sapiens	FLUID (BODY)_SPUTUM (COUGHED)	2025-12-03	3856258	136	72958	39
GCA_053814285.1	SAMN53646186	ACBOTO01	2025QW-00380	United States of America	2025	Homo sapiens	back	2025-12-03	4041556	102	97675	39
GCA_053817125.1	SAMN53646184	ACBOZC01	2025QW-00378	United States of America	2025	Homo sapiens	wound	2025-12-03	4120614	91	99947	39
GCA_053832925.1	SAMN53670170	ACBPCX01	2025GO-00576	United States of America	2025	Homo sapiens	hospital acquired infection	2025-12-04	4109364	86	115840	39
GCA_053882155.1	SAMN53807974	ACBQJW01	2025IQ-00476	United States of America	2025	Homo sapiens	Health care-associated infection	2025-12-09	3943522	110	88606	39
GCA_053882175.1	SAMN53807975	ACBQJY01	2025IQ-00477	United States of America	2025	Homo sapiens	Health care-associated infection	2025-12-09	3823698	75	112132	39
GCA_053899225.1	SAMN53860830	ACBQUC01	2025HL-00938	United States of America	2025	Homo sapiens	trachea	2025-12-10	3966013	145	74144	39
GCA_053904305.1	SAMN53884078	ACBRAK01	2025IQ-00486	United States of America	2025	Homo sapiens	Health care-associated infection	2025-12-11	3820613	76	112132	39
GCA_053904225.1	SAMN53884077	ACBRAL01	2025IQ-00485	United States of America	2025	Homo sapiens	Health care-associated infection	2025-12-11	3813381	83	133441	39
GCA_053904285.1	SAMN53884079	ACBRAM01	2025IQ-00487	United States of America	2025	Homo sapiens	Health care-associated infection	2025-12-11	3809651	79	102108	39
GCA_053934345.1	SAMN53916104	ACBSDQ01	2025EV-00373	United States of America	2025	Homo sapiens	Leg	2025-12-12	3990180	125	57733	39
GCA_053979455.1	SAMN54139244	ACBTHN01	2025BV-00231	United States of America	2025	Homo sapiens	Perineal	2025-12-16	4397062	76	133650	39
GCA_054104425.1	SAMN54223688	ACBUII01	2025BV-00239	United States of America	2025	Homo sapiens	wound	2025-12-19	4227465	79	110210	39
GCA_054104845.1	SAMN54223792	ACBUIV01	2025QG-00428	United States of America	2025	Homo sapiens	blood	2025-12-19	4092080	131	75655	39
GCA_054104925.1	SAMN54223689	ACBUIY01	2025BV-00240	United States of America	2025	Homo sapiens	BAL	2025-12-19	4241700	90	109956	39
GCA_054105145.1	SAMN54223690	ACBUJF01	2025BV-00241	United States of America	2025	Homo sapiens	urine	2025-12-19	4427019	82	131520	39
GCA_054120395.1	SAMN54223685	ACBUTA01	2025BV-00236	United States of America	2025	Homo sapiens	urine	2025-12-22	4085449	79	107763	39
GCA_054134145.1	SAMN54259163	ACBUTQ01	2025ZN-02472	United States of America	2025	Homo sapiens	SWAB_WOUND	2025-12-23	3826621	143	60525	39
GCA_054134275.1	SAMN54259167	ACBUTR01	2025ZN-02468	United States of America	2025	Homo sapiens	WOUND_DRAINAGE	2025-12-23	3895283	108	85912	39
GCA_054150855.1	SAMN54279756	ACBVGQ01	2025ZN-02489	United States of America	2025	Homo sapiens	SWAB_WOUND	2025-12-24	3706639	138	65301	39
GCA_964331625.1	SAMEA116048039	CAYEPQ01	GEN12929	Switzerland	2022	Homo sapiens	Screening	2025-09-16	3850740	141	66781	39
GCA_964331635.1	SAMEA116048033	CAYEQD01	GEN12923	Switzerland	2022	Homo sapiens	Rectal swab	2025-09-16	3933374	3	3915366	39
GCA_051842205.1	SAMN48065940	JBNFQD01	Ab860	Brazil	2023	Homo sapiens	blood	2025-08-05	4191804	136	71985	39
GCA_053336875.1	SAMN48479423	JBODSQ01	LNF64	India	2023	Homo sapiens	Intensive Care Unit	2025-11-05	4046469	100	139973	39.5
GCA_053337015.1	SAMN48479415	JBODSY01	LNF41	India	2023	Homo sapiens	Intensive Care Unit	2025-11-05	3938232	76	139996	39
GCA_053337095.1	SAMN48479413	JBODTA01	LNF22	India	2023	Homo sapiens	Intensive Care Unit	2025-11-05	3934032	86	139998	39
GCA_052076955.1	SAMN50458236	JBQJEO01	LACPHL-BACT-2025-00302	United States of America	2025	Homo sapiens	urine	2025-08-17	4040112	103	98974	39
GCA_052171955.1	SAMN50579501	JBQLJO01	LACPHL-BACT-2025-00306	United States of America	2025	Homo sapiens	sputum	2025-08-20	3793973	139	62226	39
GCA_052393525.1	SAMN50721674	JBQTST01	ABO22-H037	France	2022	-	ward, bed rails	2025-09-02	3906244	3	3797117	39
GCA_052393725.1	SAMN50721666	JBQTTB01	ABO22-H025	France	2022	-	ward, waiting room	2025-09-02	3906359	3	3797232	39
GCA_052394335.1	SAMN50721649	JBQTTS01	ABO22-H006	France	2022	-	ward, work coat	2025-09-02	3815331	3	3797132	39
GCA_052394445.1	SAMN50721646	JBQTTV01	ABO22-H003	France	2022	-	ward, filter	2025-09-02	3906246	3	3797119	39
GCA_052394505.1	SAMN50721645	JBQTTW01	ABO22-H002	France	2022	-	ward, furniture	2025-09-02	3877088	4	3797127	39
GCA_053098265.1	SAMN51721674	JBRFKC01	AIIMSR_HL_ACENT_02	India	2024	Homo sapiens	blood	2025-10-15	4007713	104	181272	39
GCA_053059785.1	SAMN52463264	JBROHZ01	LACPHL-BACT-2025-00393	United States of America	2025	Homo sapiens	wound	2025-10-14	3825591	123	64017	39
GCA_053094165.1	SAMN49722455	JBRORL01	LACPHL-BACT-2025-00260	United States of America	2025	Homo sapiens	wound	2025-10-15	3816290	138	59667	39
GCA_053127475.1	SAMN50797868	JBRQLE01	18561	Mexico	2020	Homo sapiens	Bronchial aspirate	2025-10-19	3914649	64	210512	39
GCA_053127495.1	SAMN50797867	JBRQLF01	18558	Mexico	2020	Homo sapiens	Bronchial aspirate	2025-10-19	3950675	82	153684	39
GCA_053127535.1	SAMN50797865	JBRQLH01	18474	Mexico	2020	Homo sapiens	urine	2025-10-19	3935386	79	126014	39
GCA_053127555.1	SAMN50797864	JBRQLI01	18470	Mexico	2020	Homo sapiens	Bronchial aspirate	2025-10-19	3954389	69	210540	39
GCA_053127575.1	SAMN50797863	JBRQLJ01	18416	Mexico	2020	Homo sapiens	Rectal swab	2025-10-19	3951927	74	153688	39
GCA_053127615.1	SAMN50797861	JBRQLL01	17893	Mexico	2020	Homo sapiens	Bronchial aspirate	2025-10-19	3944679	80	153683	39
GCA_053127835.1	SAMN50797850	JBRQLW01	17867	Mexico	2020	Homo sapiens	Bronchial aspirate	2025-10-19	3926190	65	164276	39
GCA_053128355.1	SAMN50797849	JBRQLX01	17865	Mexico	2020	Homo sapiens	Bronchial aspirate	2025-10-19	3888347	56	153688	39
GCA_053127855.1	SAMN50797848	JBRQLY01	17860	Mexico	2020	Homo sapiens	Bronchial aspirate	2025-10-19	3907256	76	115368	39
GCA_053127875.1	SAMN50797847	JBRQLZ01	17856	Mexico	2020	Homo sapiens	Bronchial aspirate	2025-10-19	3920187	57	160562	39
GCA_053127895.1	SAMN50797846	JBRQMA01	17853	Mexico	2020	Homo sapiens	urine	2025-10-19	3943599	93	117952	39
GCA_053127915.1	SAMN50797845	JBRQMB01	17848	Mexico	2020	Homo sapiens	Bronchial aspirate	2025-10-19	3895525	131	62169	39
GCA_053127935.1	SAMN50797844	JBRQMC01	17846	Mexico	2020	Homo sapiens	blood	2025-10-19	3919288	68	149942	39
GCA_053127955.1	SAMN50797843	JBRQMD01	17842	Mexico	2020	Homo sapiens	Bronchial aspirate	2025-10-19	3952036	73	153684	39
GCA_053127975.1	SAMN50797842	JBRQME01	17838	Mexico	2020	Homo sapiens	Bronchial aspirate	2025-10-19	3951069	72	153687	39
GCA_053127995.1	SAMN50797841	JBRQMF01	17837	Mexico	2020	Homo sapiens	Catheter tip	2025-10-19	3936049	88	113794	39
GCA_053128055.1	SAMN50797838	JBRQMI01	17812	Mexico	2020	Homo sapiens	Bronchial aspirate	2025-10-19	3952082	74	153687	39
GCA_053128095.1	SAMN50797836	JBRQMK01	17805	Mexico	2020	Homo sapiens	Bronchial aspirate	2025-10-19	3942558	100	150080	39
GCA_053373995.1	SAMN52868175	JBRZKN01	LACPHL-BACT-2025-00418	United States of America	2025	Homo sapiens	sputum	2025-11-09	3839686	117	71469	39
GCA_053374175.1	SAMN52868166	JBRZKW01	LACPHL-BACT-2025-00409	United States of America	2025	Homo sapiens	tracheal aspirate	2025-11-09	3818293	197	43616	39
GCA_053453145.1	SAMN49961558	JBSCFC01	MIQ.L01_74	Mexico	2021	Homo sapiens	-	2025-11-12	3879405	122	133554	39
GCA_053453165.1	SAMN49961554	JBSCFE01	MIQ.L01_70	Mexico	2022	Homo sapiens	-	2025-11-12	3859663	106	133554	39
GCA_053569695.1	SAMN53197337	JBSEEN01	SCPM-O-B-10079 (CKR224)	Russia	2015	Homo sapiens	bronchoalveolar lavage	2025-11-19	3941809	140	93892	39
[truncated: 73,350,846 more chars]
